# Repeated sleep deprivation selectively reactivates hippocampal CA1 pyramidal neuron

**DOI:** 10.1101/2025.07.30.665413

**Authors:** Yutong Wang, Emily N. Walsh, Junko Kasuya, Colton Remedies, Jon Resch, Lisa C. Lyons, Ted Abel

**Author notes:** **Address for Correspondence:** Ted Abel, Ph.D., Department of Neuroscience and Pharmacology, Iowa Neuroscience Institute, Carver College of Medicine, University of Iowa, 169 Newton Road, 2314 Pappajohn Biomedical Discovery Building, Iowa City, IA 52242, United States. **Author Email Addresses:** Yutong Wang, Emily N. Walsh, Junko Kasuya, Colton Remedies, Jon Resch, Lisa C. Lyons, Ted Abel.

## Abstract

Sleep supports a variety of physiological processes, ranging from metabolic to immune system homeostasis, and plays a critical role in cognition and memory. A brief period of sleep loss impairs memory, particularly hippocampus-dependent memories, and alters molecular signaling and synaptic plasticity in the hippocampus. Studies have shown that sleep deprivation (SD), alters neuronal activation as indicated by broad changes in gene expression signatures and by the altered expression of c-Fos, an immediate early gene that functions as a molecular marker of neuronal activity. In the present study, we examined hippocampal subregion-specific c-Fos induction patterns via immunohistochemical staining. We find that CA1 pyramidal neurons exhibit the most robust c-Fos induction after SD. Using an activity-driven ribosomal tagging system and a repeated SD model, we labeled sleep deprivation activated CA1 neurons and observed a population of excitatory neurons in area CA1 that are reactivated by repeated SD. Using the c-Fos-RiboTag system that enables the isolation of ribosomes attached mRNA from labeled neurons, we performed fosTRAP-seq and identified activity-dependent gene expression changes in c-Fos+ CA1 neurons. Our results revealed that synapse organization, protein dephosphorylation, cellular response to endogenous stimulus (such as insulin) are upregulated, whereas mRNA processing and splicing being downregulated. In summary, our study provides a detailed view of the activation of hippocampal neurons after SD, revealing a subset of CA1 pyramidal neurons that have higher sensitivity to the effect of sleep loss, shown as reactivation during repeated SD, allows investigation of molecular changes in neurons specifically impacted by repeated sleep loss. Our work uncovers a population of CA1 pyramidal neurons that are sensitive to repeated sleep loss and sheds light on a possible connection between acute and chronic sleep loss at the cellular and molecular levels.

**Graphical Abstract:** 

## Supplement Tables for "Repeated sleep deprivation selectively reactivates hippocampal CA1 pyramidal neuron"

### Sheet: S1
Table S1: Supplement statistical results of 2-way ANOVA analyses of c-Fos expression after single and repeated SD
Comparison	Summary	F (DFn,DFd)	P value	Bonferroni post hoc p value
Whole Hippocampus (D)
SD	****	F (1, 19) = 98.43	<0.0001
Repeat	**	F (1, 19) = 9.421	0.0063
Interaction	ns	F (1, 19) = 0.0097	0.9224
1x NSD vs 2x NSD	ns			0.1625
1x SD vs 2x SD	ns			0.0998
2x NSD vs 2x SD	****			<0.0001
CA1 (E1)
SD	****	F (1, 19) = 158.5	<0.0001
Repeat	ns	F (1, 19) = 0.1351	0.7172
Interaction	ns	F (1, 19) = 0.05262	0.821
1x NSD vs 2x NSD	ns			>0.9999
1x SD vs 2x SD	ns			>0.9999
2x NSD vs 2x SD	****			<0.0001
CA3 (E2)
SD	****	F (1, 19) = 29.29	<0.0001
Repeat	ns	F (1, 19) = 3.055	0.0966
Interaction	ns	F (1, 19) = 3.837	0.065
1x NSD vs 2x NSD	ns			0.0573
1x SD vs 2x SD	ns			>0.9999
2x NSD vs 2x SD	***			0.0001
DGsup (E3)
SD	ns	F (1, 19) = 0.9157	0.3506
Repeat	**	F (1, 19) = 14.23	0.0013
Interaction	*	F (1, 19) = 5.574	0.0291
1x NSD vs 2x NSD	**			0.0013
1x SD vs 2x SD	ns			0.9577
2x NSD vs 2x SD	ns			0.9654
DGinf (E4)
SD	***	F (1, 19) = 19.45	0.0003
Repeat	ns	F (1, 19) = 3.841	0.0649
Interaction	*	F (1, 19) = 4.806	0.041
1x NSD vs 2x NSD	*		0.0004	0.0295
1x SD vs 2x SD	ns		0.2492	>0.9999
2x NSD vs 2x SD	ns		>0.9999	0.3738

### Sheet: S2
Table S2: List of DEGs revealed by fosTRAP-seq (FDR<0.05, |FC|>1.2)
Gene ID	Gene name	Gene biotype	P-value (SD vs NSD)	FDR step up (SD vs NSD)	Ratio (SD vs NSD)	Log2(Ratio) (SD vs NSD)	Fold change (SD vs NSD)	LSMean(SD) (SD vs NSD)	LSMean(NSD) (SD vs NSD)	P-value (Condition)	FDR step up (Condition)
ENSMUSG00000112241	Gm49325	protein_coding	2.98469e-10	1.33313e-07	23.1442	4.53258	23.1442	161.86	6.99356	2.97237e-10	1.32763e-07
ENSMUSG00000051855	Mest	protein_coding	3.68906e-16	1.56536e-12	8.72138	3.12456	8.72138	86423.7	9909.4	3.64741e-16	1.54769e-12
ENSMUSG00000025607	Copg2	protein_coding	6.9954e-11	3.95777e-08	3.45139	1.78718	3.45139	54035.8	15656.3	6.96239e-11	3.93909e-08
ENSMUSG00000118661	Muc6	protein_coding	2.39299e-07	3.611e-05	3.20255	1.67922	3.20255	405.571	126.64	2.38842e-07	3.6041e-05
ENSMUSG00000117098	Gm49909	protein_coding	1.74542e-07	3.04589e-05	2.97439	1.57259	2.97439	576.583	193.849	1.74194e-07	3.03982e-05
ENSMUSG00000085957	Syna	protein_coding	1.3771e-09	4.77011e-07	2.37134	1.2457	2.37134	798.047	336.539	1.37222e-09	4.75321e-07
ENSMUSG00000053338	Tarm1	protein_coding	0.00128689	0.0290844	2.35402	1.23513	2.35402	214.653	91.1858	0.00128648	0.0290751
ENSMUSG00000090486	BC035947	protein_coding	2.72448e-05	0.00171269	2.20651	1.14176	2.20651	428.468	194.184	2.72213e-05	0.00171121
ENSMUSG00000051617	Krt9	protein_coding	5.09834e-05	0.00277353	2.17462	1.12076	2.17462	388.775	178.778	5.0945e-05	0.00277144
ENSMUSG00000052415	Tchh	protein_coding	1.51485e-08	3.78112e-06	2.07391	1.05235	2.07391	1171.44	564.847	1.51073e-08	3.77083e-06
ENSMUSG00000095199	Zfp967	protein_coding	2.15008e-06	0.000235638	2.0272	1.01949	2.0272	670.294	330.65	2.14713e-06	0.000235316
ENSMUSG00000020672	Sntg2	protein_coding	0.0025553	0.0462871	1.97837	0.984314	1.97837	421.029	212.816	0.00255465	0.0462755
ENSMUSG00000049804	Armcx4	protein_coding	6.98275e-24	5.92591e-20	1.96301	0.973068	1.96301	42208.8	21502.1	6.80155e-24	5.77213e-20
ENSMUSG00000022602	Arc	protein_coding	2.78911e-25	4.73396e-21	1.92615	0.945722	1.92615	70520.8	36612.3	2.70758e-25	4.59557e-21
ENSMUSG00000075707	Dio3	protein_coding	0.00115935	0.0269927	1.89043	0.918713	1.89043	405.748	214.633	0.00115897	0.0269838
ENSMUSG00000020255	Nopchap1	protein_coding	0.000394102	0.0123836	1.88624	0.915512	1.88624	133432	70739.7	0.000393923	0.0123779
ENSMUSG00000019890	Nts	protein_coding	2.14411e-08	4.98521e-06	1.85646	0.892558	1.85646	2954.24	1591.33	2.13852e-08	4.97219e-06
ENSMUSG00000040152	Thbs1	protein_coding	3.72011e-08	7.99258e-06	1.83845	0.878488	1.83845	3202.8	1742.12	3.71103e-08	7.97307e-06
ENSMUSG00000026495	Efcab2	protein_coding	6.41084e-11	3.75211e-08	1.82939	0.871359	1.82939	2249.1	1229.43	6.38034e-11	3.73426e-08
ENSMUSG00000047963	Stbd1	protein_coding	0.00238159	0.0443104	1.79321	0.842548	1.79321	359.377	200.409	0.00238098	0.044299
ENSMUSG00000089756	Zfp966	protein_coding	6.07348e-11	3.68161e-08	1.76058	0.816051	1.76058	2327.75	1322.15	6.04444e-11	3.66401e-08
ENSMUSG00000070867	Trabd2b	protein_coding	9.93897e-12	8.03305e-09	1.75372	0.810417	1.75372	2677.74	1526.89	9.88348e-12	7.9882e-09
ENSMUSG00000078901	Gm14440	protein_coding	0.000163896	0.00649955	1.69748	0.763392	1.69748	1292.3	761.308	0.000163802	0.00649582
ENSMUSG00000034243	Golgb1	protein_coding	1.32754e-15	3.7554e-12	1.69507	0.761342	1.69507	30970.3	18270.8	1.31365e-15	3.7161e-12
ENSMUSG00000055044	Pdlim1	protein_coding	0.00185436	0.0373358	1.69134	0.758169	1.69134	684.912	404.952	0.00185384	0.0373253
ENSMUSG00000000120	Ngfr	protein_coding	0.000667238	0.0181201	1.6788	0.747428	1.6788	678.804	404.339	0.000666977	0.018113
ENSMUSG00000034765	Dusp5	protein_coding	4.56821e-13	5.53831e-10	1.66996	0.739815	1.66996	7030.65	4210.07	4.5358e-13	5.49901e-10
ENSMUSG00000078879	Zfp973	protein_coding	8.64973e-07	0.000113755	1.62881	0.703818	1.62881	1606.98	986.598	8.63603e-07	0.000113575
ENSMUSG00000025867	Cplx2	protein_coding	1.89853e-17	1.07413e-13	1.60485	0.682438	1.60485	262643	163656	1.87324e-17	1.05982e-13
ENSMUSG00000036545	Adamts2	protein_coding	3.96005e-09	1.26819e-06	1.59343	0.672137	1.59343	6473.64	4062.71	3.94751e-09	1.26417e-06
ENSMUSG00000063632	Sox11	protein_coding	1.22451e-12	1.22256e-09	1.5933	0.67202	1.5933	8594.84	5394.35	1.21644e-12	1.21451e-09
ENSMUSG00000072568	Lratd2	protein_coding	3.92417e-07	5.56915e-05	1.58524	0.664703	1.58524	5025.94	3170.45	3.91719e-07	5.55924e-05
ENSMUSG00000024427	Spry4	protein_coding	3.06951e-14	6.51235e-11	1.57645	0.656678	1.57645	8298.59	5264.1	3.0432e-14	6.45653e-11
ENSMUSG00000038257	Glra3	protein_coding	3.60685e-05	0.00214052	1.57436	0.654768	1.57436	1946.6	1236.43	3.60392e-05	0.00213879
ENSMUSG00000038587	Akap12	protein_coding	1.94792e-12	1.74011e-09	1.57037	0.651106	1.57037	6041.19	3846.98	1.93553e-12	1.72904e-09
ENSMUSG00000017639	Rab11fip4	protein_coding	8.56276e-16	2.90672e-12	1.56867	0.649542	1.56867	118860	75771.1	8.47078e-16	2.87549e-12
ENSMUSG00000070814	Zswim9	protein_coding	2.96843e-08	6.54327e-06	1.56152	0.642947	1.56152	3497.03	2239.51	2.96098e-08	6.52685e-06
ENSMUSG00000025316	Banp	protein_coding	2.40211e-06	0.000254819	1.55691	0.638685	1.55691	2752.22	1767.74	2.39888e-06	0.000254476
ENSMUSG00000003545	Fosb	protein_coding	5.41119e-05	0.00290646	1.55532	0.637212	1.55532	2138	1374.64	5.40716e-05	0.0029043
ENSMUSG00000032375	Aph1b	protein_coding	1.62098e-11	1.25059e-08	1.55398	0.635965	1.55398	10181.2	6551.71	1.6123e-11	1.24389e-08
ENSMUSG00000094066	Fam205a2	protein_coding	3.20042e-08	6.9642e-06	1.5428	0.625552	1.5428	5098.76	3304.87	3.19247e-08	6.94689e-06
ENSMUSG00000032265	Tent5a	protein_coding	7.29445e-06	0.000638189	1.54021	0.623124	1.54021	2051.66	1332.07	7.28635e-06	0.000637481
ENSMUSG00000020303	Stc2	protein_coding	0.00108606	0.0259183	1.53512	0.618352	1.53512	839.431	546.817	0.00108569	0.0259095
ENSMUSG00000032501	Trib1	protein_coding	2.4691e-09	8.21726e-07	1.53161	0.615051	1.53161	3993.58	2607.44	2.46087e-09	8.18987e-07
ENSMUSG00000024042	Sik1	protein_coding	1.52655e-10	7.40288e-08	1.52904	0.612622	1.52904	5638.5	3687.62	1.51984e-10	7.37035e-08
ENSMUSG00000027001	Dusp19	protein_coding	2.58806e-06	0.000267849	1.52522	0.609019	1.52522	2392.2	1568.43	2.58462e-06	0.000267493
ENSMUSG00000078894	2210418O10Rik	protein_coding	8.54842e-05	0.00414495	1.52378	0.607654	1.52378	1332.46	874.442	8.54268e-05	0.00414217
ENSMUSG00000046607	Hrk	protein_coding	1.43063e-10	7.14177e-08	1.52093	0.604952	1.52093	12614.4	8293.91	1.4243e-10	7.11019e-08
ENSMUSG00000026043	Col3a1	protein_coding	0.00107058	0.0257014	1.52043	0.604479	1.52043	934.227	614.449	0.00107021	0.0256927
ENSMUSG00000074657	Kif5a	protein_coding	7.39046e-14	1.39376e-10	1.51171	0.596183	1.51171	635403	420320	7.33078e-14	1.3825e-10
ENSMUSG00000030352	Tspan9	protein_coding	4.29607e-10	1.77847e-07	1.50801	0.592648	1.50801	15152	10047.7	4.27896e-10	1.77138e-07
ENSMUSG00000032840	Spring1	protein_coding	5.52919e-10	2.13288e-07	1.50794	0.592575	1.50794	6784.92	4499.48	5.50771e-10	2.1246e-07
ENSMUSG00000040715	Rsc1a1	protein_coding	2.75338e-05	0.00171833	1.49429	0.579461	1.49429	1850.19	1238.17	2.75102e-05	0.00171686
ENSMUSG00000039179	Tekt5	protein_coding	0.000224813	0.00831319	1.484	0.569492	1.484	2823.14	1902.38	0.000224694	0.00830878
ENSMUSG00000027520	Zdbf2	protein_coding	1.21402e-13	2.02815e-10	1.48291	0.568429	1.48291	22829.3	15395	1.20455e-13	2.01241e-10
ENSMUSG00000096764	Gm21985	protein_coding	0.000878089	0.0222445	1.48247	0.567999	1.48247	2377.15	1603.51	0.000877773	0.0222365
ENSMUSG00000026834	Acvr1c	protein_coding	7.12264e-06	0.000626386	1.48148	0.567042	1.48148	3432.4	2316.87	7.1147e-06	0.000625688
ENSMUSG00000055322	Tns1	protein_coding	6.57075e-07	8.92203e-05	1.47569	0.561394	1.47569	26087.3	17678	6.55991e-07	8.90731e-05
ENSMUSG00000024647	Cbln2	protein_coding	1.91396e-06	0.000212876	1.47524	0.56095	1.47524	3793.19	2571.24	1.91128e-06	0.000212579
ENSMUSG00000010554	Mettl16	protein_coding	2.28111e-10	1.04641e-07	1.47507	0.560787	1.47507	9633.23	6530.68	2.27145e-10	1.04198e-07
ENSMUSG00000026915	Strbp	protein_coding	2.35341e-14	5.70635e-11	1.47354	0.559286	1.47354	127196	86320.3	2.33288e-14	5.65656e-11
ENSMUSG00000004328	Hif3a	protein_coding	0.00267322	0.0476102	1.47312	0.558878	1.47312	929.987	631.303	0.00267256	0.0475984
ENSMUSG00000041594	Tmtc4	protein_coding	5.60092e-06	0.000508366	1.47288	0.558636	1.47288	3785.78	2570.33	5.59441e-06	0.000507775
ENSMUSG00000053141	Ptprt	protein_coding	5.92789e-11	3.68161e-08	1.46859	0.554437	1.46859	111363	75829.3	5.8995e-11	3.66401e-08
ENSMUSG00000050783	Htr1f	protein_coding	0.000939173	0.0234523	1.46302	0.548952	1.46302	1188.12	812.103	0.000938842	0.023444
ENSMUSG00000060371	Caln1	protein_coding	1.90024e-13	2.48098e-10	1.4628	0.548733	1.4628	165038	112823	1.88587e-13	2.46223e-10
ENSMUSG00000029135	Fosl2	protein_coding	5.40899e-09	1.58287e-06	1.45754	0.543538	1.45754	40226.2	27598.7	5.39243e-09	1.57803e-06
ENSMUSG00000018474	Chd3	protein_coding	1.63901e-12	1.54549e-09	1.45195	0.537995	1.45195	233818	161037	1.62844e-12	1.53553e-09
ENSMUSG00000040125	Gpr26	protein_coding	9.38859e-13	9.95953e-10	1.45192	0.53796	1.45192	113113	77906.3	9.32545e-13	9.89255e-10
ENSMUSG00000078584	AU022252	protein_coding	4.10605e-09	1.27148e-06	1.44726	0.533327	1.44726	12553.4	8673.87	4.0931e-09	1.26748e-06
ENSMUSG00000017692	Rhbdl3	protein_coding	4.16424e-09	1.27148e-06	1.44533	0.531401	1.44533	8832.23	6110.87	4.15113e-09	1.26748e-06
ENSMUSG00000038241	Cep250	protein_coding	8.75011e-08	1.67006e-05	1.44517	0.531242	1.44517	8624.89	5968.07	8.73096e-08	1.66641e-05
ENSMUSG00000028360	Slc44a5	protein_coding	6.09624e-08	1.25948e-05	1.44385	0.529921	1.44385	5739.63	3975.22	6.08226e-08	1.2566e-05
ENSMUSG00000043241	Upf2	protein_coding	8.52322e-10	3.14488e-07	1.44254	0.52861	1.44254	10046.9	6964.73	8.49151e-10	3.13318e-07
ENSMUSG00000041308	Sntb2	protein_coding	4.31546e-11	2.92985e-08	1.44233	0.528404	1.44233	14236.5	9870.49	4.2942e-11	2.91541e-08
ENSMUSG00000021700	Rab3c	protein_coding	1.31442e-13	2.02815e-10	1.44033	0.526402	1.44033	210506	146151	1.30422e-13	2.01241e-10
ENSMUSG00000098650	Commd1b	protein_coding	0.00254603	0.0461728	1.43893	0.524991	1.43893	1595.8	1109.02	0.00254539	0.0461611
ENSMUSG00000025089	Gfra1	protein_coding	1.49619e-05	0.00107151	1.43777	0.523834	1.43777	15130.3	10523.5	1.49474e-05	0.00107047
ENSMUSG00000027274	Mkks	protein_coding	5.66633e-05	0.00301516	1.43503	0.521086	1.43503	2502.78	1744.05	5.66216e-05	0.00301294
ENSMUSG00000040836	Gpr161	protein_coding	7.50288e-08	1.48077e-05	1.43389	0.519937	1.43389	70485.2	49156.6	7.48613e-08	1.47747e-05
ENSMUSG00000035274	Tpbg	protein_coding	0.000131021	0.00550625	1.43224	0.518277	1.43224	2253	1573.06	0.000130942	0.00550291
ENSMUSG00000107877	---	protein_coding	9.68579e-07	0.000123607	1.43168	0.517705	1.43168	6069.41	4239.37	9.67072e-07	0.000123414
ENSMUSG00000049649	Gpr3	protein_coding	0.000826863	0.0212964	1.43124	0.517264	1.43124	1438.39	1005	0.000826559	0.0212886
ENSMUSG00000078161	Erich3	protein_coding	4.04789e-08	8.58811e-06	1.43109	0.517116	1.43109	6532.61	4564.77	4.03812e-08	8.56737e-06
ENSMUSG00000030103	Bhlhe40	protein_coding	2.34026e-06	0.0002499	1.42932	0.515327	1.42932	52145.2	36482.6	2.3371e-06	0.000249562
ENSMUSG00000033361	Prrg3	protein_coding	3.60706e-07	5.18836e-05	1.42887	0.514872	1.42887	13290.8	9301.64	3.60056e-07	5.17901e-05
ENSMUSG00000036197	Gxylt1	protein_coding	9.30602e-05	0.00433961	1.4209	0.506806	1.4209	4695.6	3304.67	9.2999e-05	0.00433676
ENSMUSG00000047907	Tshz2	protein_coding	1.24036e-08	3.28946e-06	1.41442	0.50021	1.41442	75298.5	53236.3	1.2369e-08	3.2803e-06
ENSMUSG00000042846	Lrrtm3	protein_coding	1.06063e-05	0.000869665	1.41164	0.497371	1.41164	8911.47	6312.85	1.05953e-05	0.000868764
ENSMUSG00000001985	Grik3	protein_coding	1.83213e-07	3.10968e-05	1.41101	0.496729	1.41101	35930.4	25464.3	1.8285e-07	3.10351e-05
ENSMUSG00000022957	Itsn1	protein_coding	1.66144e-10	7.83321e-08	1.41017	0.495867	1.41017	65979.1	46788.1	1.65419e-10	7.79905e-08
ENSMUSG00000026452	Syt2	protein_coding	1.20219e-07	2.21792e-05	1.40997	0.495668	1.40997	36914.1	26180.7	1.19967e-07	2.21326e-05
ENSMUSG00000053166	Cdh22	protein_coding	2.23614e-05	0.00146541	1.4085	0.494163	1.4085	9645.73	6848.21	2.23414e-05	0.00146409
ENSMUSG00000064065	Ipcef1	protein_coding	1.75206e-08	4.18842e-06	1.40755	0.493191	1.40755	8765.87	6227.73	1.74738e-08	4.17722e-06
ENSMUSG00000013089	Etv5	protein_coding	8.75132e-06	0.000738985	1.40739	0.493022	1.40739	35749.7	25401.4	8.74192e-06	0.000738192
ENSMUSG00000030110	Ret	protein_coding	0.000693483	0.0186537	1.40342	0.488945	1.40342	1948.9	1388.68	0.000693215	0.0186465
ENSMUSG00000026083	Eif5b	protein_coding	5.01355e-10	2.02607e-07	1.40311	0.488628	1.40311	14585.6	10395.2	4.99389e-10	2.01812e-07
ENSMUSG00000024991	Eif3a	protein_coding	2.56211e-08	5.7823e-06	1.4017	0.487173	1.4017	19385.5	13830	2.55556e-08	5.76754e-06
ENSMUSG00000024472	Dcp2	protein_coding	1.28327e-08	3.35093e-06	1.40133	0.4868	1.40133	30465	21740	1.27972e-08	3.34163e-06
ENSMUSG00000050069	Grem2	protein_coding	1.43268e-05	0.00104814	1.39927	0.484674	1.39927	4198.31	3000.36	1.43128e-05	0.00104712
ENSMUSG00000019971	Cep290	protein_coding	5.88558e-06	0.000531361	1.39925	0.484657	1.39925	5206.06	3720.6	5.87879e-06	0.000530748
ENSMUSG00000072620	Slfn2	protein_coding	0.00120219	0.0277238	1.3987	0.484087	1.3987	1366.37	976.886	0.0012018	0.0277148
ENSMUSG00000034825	Nrip3	protein_coding	1.25192e-07	2.28483e-05	1.39715	0.48249	1.39715	29450	21078.6	1.24931e-07	2.28006e-05
ENSMUSG00000051590	Map3k19	protein_coding	0.0019927	0.0389712	1.39421	0.479444	1.39421	1493.18	1070.99	0.00199215	0.0389604
ENSMUSG00000057329	Bcl2	protein_coding	1.47741e-06	0.000174139	1.39384	0.479061	1.39384	5529.46	3967.08	1.47526e-06	0.000173886
ENSMUSG00000035226	Rims4	protein_coding	6.05433e-11	3.68161e-08	1.39159	0.476735	1.39159	33850.2	24324.8	6.02538e-11	3.66401e-08
ENSMUSG00000074575	Kcng1	protein_coding	2.8733e-06	0.000290288	1.39112	0.476246	1.39112	10023.9	7205.61	2.86954e-06	0.000289909
ENSMUSG00000096847	Tmem151b	protein_coding	1.24856e-10	6.42175e-08	1.38808	0.473095	1.38808	85345.9	61484.7	1.24297e-10	6.39299e-08
ENSMUSG00000061578	Ksr2	protein_coding	1.80305e-11	1.33057e-08	1.3835	0.468319	1.3835	73056.5	52805.7	1.79347e-11	1.3235e-08
ENSMUSG00000015944	Castor2	protein_coding	7.42738e-11	4.04168e-08	1.38344	0.468256	1.38344	60524.7	43749.5	7.39251e-11	4.02275e-08
ENSMUSG00000028527	Ak4	protein_coding	1.86257e-06	0.000210756	1.38242	0.467195	1.38242	6994.64	5059.71	1.85996e-06	0.000210461
ENSMUSG00000060862	Zbtb40	protein_coding	0.000418931	0.0129265	1.38004	0.464707	1.38004	3126.51	2265.53	0.000418743	0.0129207
ENSMUSG00000087141	Plcxd2	protein_coding	1.21477e-08	3.27275e-06	1.37813	0.462707	1.37813	21244.5	15415.5	1.21138e-08	3.26361e-06
ENSMUSG00000026494	Kif26b	protein_coding	1.49291e-05	0.00107151	1.37743	0.46198	1.37743	8598.12	6242.14	1.49146e-05	0.00107047
ENSMUSG00000040055	Gjb6	protein_coding	0.000933946	0.0234495	1.3746	0.459015	1.3746	1906.64	1387.05	0.000933616	0.0234412
ENSMUSG00000061462	Obscn	protein_coding	0.000132285	0.00551663	1.37436	0.458757	1.37436	2476.8	1802.15	0.000132205	0.00551329
ENSMUSG00000048915	Efna5	protein_coding	1.44622e-05	0.0010535	1.3743	0.458698	1.3743	4614.8	3357.92	1.4448e-05	0.00105247
ENSMUSG00000051316	Taf7	protein_coding	0.0028481	0.0493825	1.37418	0.458574	1.37418	1361.83	991.009	0.00284741	0.0493706
ENSMUSG00000020483	Dynll2	protein_coding	7.39838e-10	2.7905e-07	1.37376	0.458126	1.37376	70269.5	51151.3	7.37046e-10	2.77997e-07
ENSMUSG00000096188	Cmtm4	protein_coding	1.16518e-09	4.12012e-07	1.37288	0.457203	1.37288	52183.5	38010.3	1.16098e-09	4.10527e-07
ENSMUSG00000022197	Pdzd2	protein_coding	5.60858e-07	7.73938e-05	1.37119	0.455424	1.37119	19290.2	14068.2	5.5991e-07	7.72631e-05
ENSMUSG00000020601	Trib2	protein_coding	1.2253e-05	0.000962823	1.37105	0.455282	1.37105	11544.1	8419.9	1.22406e-05	0.000961852
ENSMUSG00000032908	Sgpp2	protein_coding	0.000485945	0.014521	1.36946	0.453607	1.36946	4180.41	3052.6	0.000485736	0.0145148
ENSMUSG00000022439	Parvg	protein_coding	0.0028343	0.0492518	1.36804	0.452114	1.36804	3245.51	2372.37	0.00283361	0.0492399
ENSMUSG00000027422	Rrbp1	protein_coding	0.000662682	0.0180252	1.368	0.452065	1.368	3427.69	2505.63	0.000662422	0.0180181
ENSMUSG00000007617	Homer1	protein_coding	8.71276e-07	0.000113755	1.36782	0.451879	1.36782	46886.6	34278.3	8.69898e-07	0.000113575
ENSMUSG00000000792	Slc5a5	protein_coding	0.000100543	0.00458743	1.36484	0.44873	1.36484	3272.45	2397.68	0.000100479	0.00458447
ENSMUSG00000024222	Fkbp5	protein_coding	1.37054e-05	0.00102477	1.36455	0.448428	1.36455	9229.78	6763.96	1.36919e-05	0.00102376
ENSMUSG00000078515	Ddi2	protein_coding	1.11491e-08	3.05217e-06	1.36384	0.447676	1.36384	27886.2	20446.8	1.11177e-08	3.04356e-06
ENSMUSG00000068744	Psrc1	protein_coding	0.00149566	0.0322156	1.36303	0.446816	1.36303	1832.43	1344.38	0.00149521	0.0322059
ENSMUSG00000019997	Ccn2	protein_coding	0.00105707	0.0254491	1.36093	0.444592	1.36093	1997.77	1467.94	0.00105671	0.0254404
ENSMUSG00000029093	Sorcs2	protein_coding	0.000128238	0.00548123	1.36012	0.443736	1.36012	15978.4	11747.8	0.000128159	0.00547789
ENSMUSG00000073139	Tmem185a	protein_coding	0.00202542	0.0393335	1.35976	0.443357	1.35976	3363.26	2473.41	0.00202487	0.0393227
ENSMUSG00000027288	Zfp106	protein_coding	3.5505e-10	1.5452e-07	1.35871	0.442233	1.35871	133714	98412.7	3.53609e-10	1.53893e-07
ENSMUSG00000042599	Kdm7a	protein_coding	2.58914e-08	5.7823e-06	1.35823	0.441726	1.35823	19678.5	14488.3	2.58253e-08	5.76754e-06
ENSMUSG00000020994	Pnn	protein_coding	7.68322e-05	0.00384682	1.35816	0.441658	1.35816	2887.58	2126.09	7.67794e-05	0.00384418
ENSMUSG00000041328	Pcf11	protein_coding	1.7766e-07	3.04589e-05	1.35787	0.441347	1.35787	9026.04	6647.2	1.77307e-07	3.03982e-05
ENSMUSG00000042873	Lhfpl4	protein_coding	6.15903e-08	1.25948e-05	1.35664	0.440033	1.35664	29993	22108.4	6.14492e-08	1.2566e-05
ENSMUSG00000034463	Scara3	protein_coding	2.883e-05	0.00177939	1.35645	0.439841	1.35645	5153.33	3799.12	2.88055e-05	0.00177788
ENSMUSG00000052557	Gan	protein_coding	2.78873e-07	4.11592e-05	1.35634	0.439716	1.35634	23658.3	17442.8	2.78352e-07	4.10823e-05
ENSMUSG00000028619	Tceanc2	protein_coding	1.29338e-05	0.001007	1.35615	0.439516	1.35615	4663.43	3438.73	1.29209e-05	0.00100599
ENSMUSG00000047181	Samd14	protein_coding	5.73531e-07	7.85044e-05	1.35488	0.438166	1.35488	7499.17	5534.93	5.72565e-07	7.83722e-05
ENSMUSG00000041540	Sox5	protein_coding	6.85338e-08	1.3685e-05	1.35342	0.436605	1.35342	11579.6	8555.82	6.83789e-08	1.36541e-05
ENSMUSG00000031530	Dusp4	protein_coding	8.69573e-06	0.000737963	1.35176	0.434838	1.35176	8982.64	6645.15	8.68638e-06	0.00073717
ENSMUSG00000027175	Tcp11l1	protein_coding	3.93742e-07	5.56915e-05	1.35172	0.4348	1.35172	22278.1	16481.3	3.93041e-07	5.55924e-05
ENSMUSG00000036641	Ccdc148	protein_coding	8.94652e-05	0.00426543	1.34952	0.432451	1.34952	3611.83	2676.37	8.94058e-05	0.0042626
ENSMUSG00000043670	Diras1	protein_coding	4.73758e-09	1.41072e-06	1.34858	0.431441	1.34858	34169.7	25337.6	4.72286e-09	1.40634e-06
ENSMUSG00000023034	Nr4a1	protein_coding	1.02004e-06	0.000129202	1.34711	0.429868	1.34711	22363.7	16601.2	1.01846e-06	0.000129002
ENSMUSG00000057093	Zfp607b	protein_coding	0.000567123	0.0162598	1.34575	0.428406	1.34575	2127.52	1580.92	0.00056689	0.0162531
ENSMUSG00000009575	Cbx5	protein_coding	1.41099e-06	0.000169957	1.34399	0.426522	1.34399	92044.1	68485.7	1.40892e-06	0.000169708
ENSMUSG00000022390	Zc3h7b	protein_coding	3.35201e-07	4.8627e-05	1.34347	0.425969	1.34347	94920.7	70653.1	3.3459e-07	4.85385e-05
ENSMUSG00000020080	Hkdc1	protein_coding	0.00265292	0.047415	1.3433	0.425786	1.3433	1508.64	1123.08	0.00265227	0.0474033
ENSMUSG00000040724	Kcna2	protein_coding	5.38063e-10	2.12385e-07	1.34305	0.425513	1.34305	131428	97857.5	5.35967e-10	2.11557e-07
ENSMUSG00000045314	Sowahb	protein_coding	0.00053806	0.0157685	1.34201	0.424398	1.34201	2533.31	1887.69	0.000537836	0.0157619
ENSMUSG00000051726	Kcnf1	protein_coding	3.267e-05	0.00195249	1.34191	0.424285	1.34191	23940.1	17840.4	3.2643e-05	0.00195088
ENSMUSG00000032666	1700025G04Rik	protein_coding	1.13504e-07	2.11703e-05	1.3413	0.423632	1.3413	35183.2	26230.6	1.13264e-07	2.11256e-05
ENSMUSG00000089774	Slc5a3	protein_coding	5.10903e-06	0.00047128	1.34104	0.423355	1.34104	15340.6	11439.3	5.10299e-06	0.000470723
ENSMUSG00000021743	Fezf2	protein_coding	2.66894e-05	0.00168796	1.34092	0.423226	1.34092	10111.4	7540.64	2.66663e-05	0.0016865
ENSMUSG00000031431	Tsc22d3	protein_coding	1.45218e-06	0.000173577	1.33948	0.421676	1.33948	7494.55	5595.11	1.45006e-06	0.000173324
ENSMUSG00000117286	Gm1043	protein_coding	1.20283e-05	0.000949566	1.3391	0.421259	1.3391	11067.6	8264.96	1.20162e-05	0.000948605
ENSMUSG00000022895	Ets2	protein_coding	9.39754e-05	0.00435805	1.33685	0.418835	1.33685	24592.1	18395.6	9.39138e-05	0.00435519
ENSMUSG00000020482	Ccdc117	protein_coding	0.000693239	0.0186537	1.33499	0.416834	1.33499	2520.82	1888.27	0.000692971	0.0186465
ENSMUSG00000032502	Stac	protein_coding	0.00158531	0.0335505	1.33465	0.416464	1.33465	3129.86	2345.08	0.00158484	0.0335406
ENSMUSG00000003949	Hlf	protein_coding	2.27334e-07	3.47616e-05	1.33433	0.41612	1.33433	52967.2	39695.6	2.26897e-07	3.46947e-05
ENSMUSG00000071719	Tmem28	protein_coding	3.44274e-06	0.000335826	1.33424	0.41602	1.33424	10477.4	7852.68	3.43838e-06	0.000335401
ENSMUSG00000038418	Egr1	protein_coding	1.48186e-05	0.00107151	1.33353	0.415256	1.33353	36392.4	27290.2	1.48042e-05	0.00107047
ENSMUSG00000054850	Smim10l2a	protein_coding	2.6752e-05	0.00168796	1.33329	0.414994	1.33329	4408.53	3306.49	2.67288e-05	0.0016865
ENSMUSG00000020393	Kremen1	protein_coding	1.30561e-05	0.00101188	1.33311	0.414797	1.33311	6324.89	4744.46	1.30431e-05	0.00101087
ENSMUSG00000028337	Coro2a	protein_coding	6.78298e-05	0.00345936	1.33211	0.413708	1.33211	6353.46	4769.49	6.77819e-05	0.00345692
ENSMUSG00000026185	Igfbp5	protein_coding	6.87891e-07	9.26633e-05	1.33188	0.413461	1.33188	46621.3	35004.2	6.86764e-07	9.25114e-05
ENSMUSG00000094483	Purb	protein_coding	6.34354e-08	1.28177e-05	1.3316	0.413156	1.3316	163100	122485	6.32907e-08	1.27885e-05
ENSMUSG00000032652	Crebl2	protein_coding	7.50386e-07	9.95024e-05	1.33155	0.413106	1.33155	9276.21	6966.48	7.49172e-07	9.93414e-05
ENSMUSG00000048988	Elfn1	protein_coding	2.44761e-05	0.00157361	1.33113	0.412646	1.33113	19218.5	14437.8	2.44546e-05	0.00157223
ENSMUSG00000050511	Oprd1	protein_coding	3.82977e-05	0.00224147	1.33104	0.412552	1.33104	7996.54	6007.75	3.8267e-05	0.00223968
ENSMUSG00000071341	Egr4	protein_coding	0.000168906	0.0066826	1.33096	0.412464	1.33096	6262.81	4705.5	0.00016881	0.0066788
ENSMUSG00000013846	St3gal1	protein_coding	1.69338e-05	0.00117794	1.33082	0.412314	1.33082	8685.76	6526.63	1.69177e-05	0.00117682
ENSMUSG00000056692	Ilrun	protein_coding	3.13055e-06	0.00031073	1.33076	0.412248	1.33076	64275	48299.5	3.12652e-06	0.00031033
ENSMUSG00000024176	Sox8	protein_coding	1.1305e-05	0.000909384	1.32979	0.411196	1.32979	6403.12	4815.14	1.12934e-05	0.000908453
ENSMUSG00000042826	Fgf11	protein_coding	2.6265e-05	0.00166965	1.32911	0.410463	1.32911	12919.8	9720.65	2.62422e-05	0.0016682
ENSMUSG00000025475	Adgra1	protein_coding	1.34353e-05	0.0010175	1.32805	0.409307	1.32805	35071.2	26408.1	1.3422e-05	0.0010165
ENSMUSG00000037653	Kctd8	protein_coding	0.000639496	0.0175918	1.32656	0.407692	1.32656	2905.26	2190.07	0.000639243	0.0175849
ENSMUSG00000034687	Fras1	protein_coding	4.34541e-05	0.00247709	1.32599	0.407069	1.32599	21268.2	16039.5	4.34202e-05	0.00247516
ENSMUSG00000051705	Senp8	protein_coding	0.0021514	0.0411213	1.3257	0.406755	1.3257	1902.11	1434.8	0.00215083	0.0411103
ENSMUSG00000020961	Ston2	protein_coding	1.22407e-06	0.00015165	1.32559	0.406632	1.32559	17067.7	12875.6	1.22223e-06	0.000151423
ENSMUSG00000048379	Socs4	protein_coding	0.000488108	0.01456	1.32531	0.406329	1.32531	4123.65	3111.46	0.000487898	0.0145538
ENSMUSG00000110185	Igip	protein_coding	1.13657e-05	0.000909952	1.32499	0.405978	1.32499	20756.9	15665.7	1.13541e-05	0.000909022
ENSMUSG00000023048	Prr13	protein_coding	0.000815273	0.0211864	1.32467	0.405634	1.32467	2548.68	1924.01	0.000814972	0.0211786
ENSMUSG00000028982	Slc25a33	protein_coding	0.00177621	0.0362351	1.3234	0.404247	1.3234	1887.59	1426.32	0.0017757	0.0362247
ENSMUSG00000033717	Adra2a	protein_coding	0.000428683	0.01311	1.32241	0.403174	1.32241	2679.03	2025.86	0.000428493	0.0131042
ENSMUSG00000033545	Znrf1	protein_coding	1.50645e-07	2.71675e-05	1.32241	0.403167	1.32241	29656.8	22426.4	1.50338e-07	2.71123e-05
ENSMUSG00000049184	Purg	protein_coding	0.000574729	0.016374	1.32182	0.40253	1.32182	8713.4	6591.95	0.000574494	0.0163673
ENSMUSG00000000184	Ccnd2	protein_coding	1.16758e-05	0.000930393	1.3213	0.401959	1.3213	22581.7	17090.5	1.16639e-05	0.000929446
ENSMUSG00000034105	Meak7	protein_coding	0.000871103	0.0221978	1.32115	0.401794	1.32115	2466.38	1866.84	0.000870789	0.0221898
ENSMUSG00000051243	Islr2	protein_coding	3.08921e-06	0.00030843	1.32066	0.401258	1.32066	11351.2	8595.11	3.08523e-06	0.000308033
ENSMUSG00000056608	Chd9	protein_coding	1.44274e-08	3.65487e-06	1.32034	0.40091	1.32034	56845.4	43053.6	1.43879e-08	3.64487e-06
ENSMUSG00000019775	Rgs17	protein_coding	1.5366e-07	2.71675e-05	1.32018	0.400729	1.32018	24116.1	18267.3	1.53348e-07	2.71123e-05
ENSMUSG00000039313	Minar1	protein_coding	0.00156811	0.0333528	1.31987	0.400399	1.31987	2234.01	1692.59	0.00156764	0.0333429
ENSMUSG00000038178	Slc43a2	protein_coding	1.76389e-07	3.04589e-05	1.31858	0.398984	1.31858	20150.5	15282	1.76037e-07	3.03982e-05
ENSMUSG00000057522	Spop	protein_coding	9.33223e-05	0.00433961	1.31839	0.398782	1.31839	24866.3	18861	9.32609e-05	0.00433676
ENSMUSG00000057060	Slc35f3	protein_coding	2.75371e-05	0.00171833	1.31832	0.398696	1.31832	7040.7	5340.68	2.75134e-05	0.00171686
ENSMUSG00000031028	Tub	protein_coding	2.08177e-08	4.90748e-06	1.31644	0.396639	1.31644	86918.9	66025.9	2.07632e-08	4.89463e-06
ENSMUSG00000020783	Ncbp3	protein_coding	4.86064e-05	0.00269607	1.31612	0.396286	1.31612	5592.9	4249.55	4.85694e-05	0.00269402
ENSMUSG00000026344	Lypd1	protein_coding	1.75105e-05	0.00121308	1.31525	0.395333	1.31525	17773.2	13513.2	1.7494e-05	0.00121194
ENSMUSG00000041556	Fbxo2	protein_coding	0.000873247	0.0221978	1.31331	0.393213	1.31331	3540.33	2695.72	0.000872932	0.0221898
ENSMUSG00000091722	Siah3	protein_coding	0.000307518	0.0104599	1.31283	0.392677	1.31283	3955.3	3012.81	0.000307368	0.0104548
ENSMUSG00000037010	Apln	protein_coding	0.00229779	0.0433338	1.31276	0.392606	1.31276	1997.53	1521.63	0.00229719	0.0433224
ENSMUSG00000045034	Ankrd34b	protein_coding	0.000420172	0.0129265	1.31258	0.392407	1.31258	5769.32	4395.4	0.000419984	0.0129207
ENSMUSG00000026764	Kif5c	protein_coding	1.04364e-07	1.96819e-05	1.31244	0.392257	1.31244	211487	161139	1.04141e-07	1.96398e-05
ENSMUSG00000022000	Zc3h13	protein_coding	1.34884e-05	0.0010175	1.31178	0.391524	1.31178	19502.6	14867.3	1.3475e-05	0.0010165
ENSMUSG00000109372	Gm19410	protein_coding	0.000214513	0.00807302	1.31142	0.391127	1.31142	15689.6	11963.9	0.000214398	0.00806869
ENSMUSG00000107705	Gm45062	protein_coding	0.00233525	0.0438453	1.31139	0.391093	1.31139	2734.24	2085	0.00233464	0.0438339
ENSMUSG00000037111	Setd7	protein_coding	2.18972e-08	5.02245e-06	1.31128	0.39098	1.31128	64910.2	49501.2	2.18402e-08	5.00938e-06
ENSMUSG00000021256	Vash1	protein_coding	0.00012609	0.00541937	1.31027	0.389865	1.31027	6819.52	5204.67	0.000126013	0.00541605
ENSMUSG00000033658	Ddx19b	protein_coding	1.31169e-05	0.00101197	1.30971	0.38925	1.30971	8403.69	6416.44	1.31038e-05	0.00101096
ENSMUSG00000046719	Nxph3	protein_coding	7.99964e-05	0.00396603	1.30921	0.388702	1.30921	10005.8	7642.61	7.99419e-05	0.00396333
ENSMUSG00000021959	Lats2	protein_coding	3.10053e-05	0.00188659	1.30822	0.387603	1.30822	15476.6	11830.3	3.09793e-05	0.001885
ENSMUSG00000040183	Ankrd6	protein_coding	0.000501635	0.0149111	1.30747	0.38678	1.30747	3120.45	2386.63	0.000501422	0.0149048
ENSMUSG00000028444	Cntfr	protein_coding	0.000239372	0.00866283	1.30742	0.386726	1.30742	5693.74	4354.94	0.000239248	0.00865832
ENSMUSG00000045969	Ing1	protein_coding	0.000628647	0.0173215	1.30694	0.386198	1.30694	3344.16	2558.77	0.000628397	0.0173146
ENSMUSG00000043991	Pura	protein_coding	1.12523e-05	0.000909384	1.30682	0.38606	1.30682	58729.2	44940.5	1.12407e-05	0.000908453
ENSMUSG00000017400	Stac2	protein_coding	7.06916e-07	9.44762e-05	1.30665	0.385872	1.30665	19748.8	15114.1	7.05762e-07	9.4322e-05
ENSMUSG00000021277	Traf3	protein_coding	4.79873e-05	0.00267588	1.30657	0.385788	1.30657	28260.3	21629.3	4.79507e-05	0.00267383
ENSMUSG00000022206	Npr3	protein_coding	0.000190963	0.00740005	1.30613	0.385302	1.30613	8555.71	6550.42	0.000190858	0.00739596
ENSMUSG00000008683	Rps15a	protein_coding	1.18063e-06	0.000147344	1.30561	0.384726	1.30561	13259.5	10155.7	1.17885e-06	0.000147122
ENSMUSG00000040407	Akap9	protein_coding	0.000209015	0.00790112	1.30549	0.38459	1.30549	26425.9	20242.1	0.000208902	0.00789686
ENSMUSG00000067786	Nnat	protein_coding	0.000338221	0.0112055	1.30518	0.384246	1.30518	7414.1	5680.53	0.00033806	0.0112001
ENSMUSG00000021681	Aggf1	protein_coding	7.82955e-06	0.000678015	1.30474	0.383762	1.30474	8136.5	6236.11	7.82098e-06	0.000677273
ENSMUSG00000006362	Cbfa2t3	protein_coding	2.27847e-06	0.0002479	1.30437	0.383356	1.30437	11213	8596.48	2.27537e-06	0.000247564
ENSMUSG00000003228	Grk5	protein_coding	0.000858707	0.0220164	1.30375	0.382668	1.30375	4507.89	3457.64	0.000858396	0.0220084
ENSMUSG00000060733	Ipmk	protein_coding	1.18219e-05	0.00093763	1.30332	0.382187	1.30332	9870.91	7573.69	1.18099e-05	0.000936678
ENSMUSG00000038291	Snx25	protein_coding	0.000627767	0.0173215	1.30328	0.382146	1.30328	12097.8	9282.56	0.000627517	0.0173146
ENSMUSG00000013150	Gfod2	protein_coding	0.000984985	0.0241243	1.30318	0.382035	1.30318	3157.07	2422.59	0.000984643	0.0241159
ENSMUSG00000046321	Hs3st2	protein_coding	0.000652258	0.0178273	1.30284	0.381656	1.30284	3485.47	2675.3	0.000652001	0.0178203
ENSMUSG00000084883	Ccdc85c	protein_coding	3.06115e-06	0.000307437	1.30281	0.381623	1.30281	29446.1	22602	3.05719e-06	0.00030704
ENSMUSG00000048578	Mlec	protein_coding	2.20207e-07	3.46071e-05	1.30257	0.381356	1.30257	29690.7	22794	2.19781e-07	3.45402e-05
ENSMUSG00000020091	Eif4ebp2	protein_coding	4.2242e-06	0.000406773	1.30237	0.381136	1.30237	17441.1	13391.8	4.21904e-06	0.000406276
ENSMUSG00000038807	Rap1gap2	protein_coding	8.51453e-08	1.66112e-05	1.30203	0.380766	1.30203	54393.5	41775.8	8.49583e-08	1.65747e-05
ENSMUSG00000042978	Sbk1	protein_coding	1.88538e-07	3.13732e-05	1.30154	0.380217	1.30154	43618.9	33513.4	1.88166e-07	3.13112e-05
ENSMUSG00000027351	Spred1	protein_coding	2.19403e-07	3.46071e-05	1.30134	0.380002	1.30134	36845.6	28313.5	2.18979e-07	3.45402e-05
ENSMUSG00000002250	Ppard	protein_coding	5.03789e-05	0.00276679	1.30129	0.379945	1.30129	5469.34	4203	5.03408e-05	0.0027647
ENSMUSG00000031343	Gabra3	protein_coding	2.85332e-06	0.000289996	1.3008	0.3794	1.3008	15752.7	12110	2.84959e-06	0.000289617
ENSMUSG00000036371	Serbp1	protein_coding	6.66858e-06	0.00058951	1.30074	0.379333	1.30074	42512.2	32683.1	6.66106e-06	0.000588845
ENSMUSG00000039556	Ppp1r3f	protein_coding	0.000205745	0.00784745	1.30025	0.378789	1.30025	5652.64	4347.35	0.000205634	0.0078432
ENSMUSG00000052915	Msl1	protein_coding	2.40407e-07	3.611e-05	1.29967	0.378145	1.29967	43110.9	33170.7	2.39948e-07	3.6041e-05
ENSMUSG00000021540	Smad5	protein_coding	4.18428e-05	0.00240299	1.29796	0.376247	1.29796	7841.71	6041.56	4.18099e-05	0.0024011
ENSMUSG00000075334	Rprm	protein_coding	0.00147481	0.0320033	1.2974	0.375624	1.2974	2871.93	2213.6	0.00147436	0.0319935
ENSMUSG00000038485	Socs7	protein_coding	1.86826e-07	3.13732e-05	1.29694	0.375106	1.29694	51293.6	39549.9	1.86457e-07	3.13112e-05
ENSMUSG00000055373	Fut9	protein_coding	2.24889e-07	3.47616e-05	1.29525	0.373234	1.29525	41584.9	32105.6	2.24456e-07	3.46947e-05
ENSMUSG00000036450	Hif1an	protein_coding	2.33242e-06	0.0002499	1.29412	0.371969	1.29412	13764.9	10636.5	2.32927e-06	0.000249562
ENSMUSG00000024238	Zeb1	protein_coding	3.10114e-05	0.00188659	1.29404	0.371884	1.29404	14720.1	11375.3	3.09855e-05	0.001885
ENSMUSG00000031870	Pgr	protein_coding	4.29895e-06	0.000407631	1.29372	0.37153	1.29372	11144.1	8613.99	4.29371e-06	0.000407134
ENSMUSG00000038290	Smg6	protein_coding	8.56922e-05	0.00414495	1.29368	0.371484	1.29368	13361.3	10328.1	8.56347e-05	0.00414217
ENSMUSG00000020431	Adcy1	protein_coding	8.75716e-08	1.67006e-05	1.29366	0.371459	1.29366	558875	432011	8.738e-08	1.66641e-05
ENSMUSG00000020173	Cobl	protein_coding	9.51641e-05	0.00436546	1.29355	0.371339	1.29355	12727	9838.81	9.51019e-05	0.00436261
ENSMUSG00000035314	Gdpd5	protein_coding	0.000861385	0.0220517	1.29228	0.36992	1.29228	4400.47	3405.2	0.000861073	0.0220437
ENSMUSG00000030465	Psd3	protein_coding	2.53802e-06	0.000264281	1.29222	0.369857	1.29222	237693	183941	2.53464e-06	0.000263929
ENSMUSG00000046480	Scn4b	protein_coding	0.0004125	0.0127996	1.29209	0.369701	1.29209	17525.8	13564	0.000412314	0.0127938
ENSMUSG00000046994	Mars2	protein_coding	0.000104949	0.00472492	1.29199	0.369597	1.29199	7364.43	5700.06	0.000104882	0.0047219
ENSMUSG00000026623	Lpgat1	protein_coding	1.78938e-06	0.000205211	1.29157	0.369121	1.29157	58499.6	45293.6	1.78686e-06	0.000204921
ENSMUSG00000039137	Whrn	protein_coding	7.14968e-05	0.00361165	1.29129	0.368813	1.29129	12962.4	10038.3	7.14468e-05	0.00360913
ENSMUSG00000022299	Slc25a32	protein_coding	0.00174939	0.035942	1.29106	0.368554	1.29106	2890.45	2238.82	0.00174888	0.0359317
ENSMUSG00000022419	Deptor	protein_coding	5.44964e-05	0.00291788	1.29081	0.368277	1.29081	7933.75	6146.34	5.4456e-05	0.00291571
ENSMUSG00000020661	Dnmt3a	protein_coding	0.000351939	0.0114807	1.2906	0.368042	1.2906	32896.6	25489.4	0.000351774	0.0114753
ENSMUSG00000022519	Srl	protein_coding	0.00161877	0.0340042	1.2899	0.367259	1.2899	3125.76	2423.26	0.00161829	0.0339941
ENSMUSG00000044465	Fam160a2	protein_coding	2.78492e-06	0.000286475	1.28904	0.366299	1.28904	33525.2	26007.9	2.78126e-06	0.000286099
ENSMUSG00000020484	Xbp1	protein_coding	9.42982e-05	0.0043611	1.28893	0.366175	1.28893	8129.46	6307.13	9.42364e-05	0.00435824
ENSMUSG00000060429	Sntb1	protein_coding	0.00132054	0.0296084	1.28884	0.36607	1.28884	3400.63	2638.52	0.00132012	0.029599
ENSMUSG00000042529	Kcnj12	protein_coding	0.00199299	0.0389712	1.2882	0.365351	1.2882	2432.16	1888.04	0.00199244	0.0389604
ENSMUSG00000020362	Cnot6	protein_coding	3.24651e-05	0.0019471	1.28816	0.365311	1.28816	9901.1	7686.24	3.24382e-05	0.00194549
ENSMUSG00000063317	Usp31	protein_coding	2.81693e-07	4.1217e-05	1.28725	0.364292	1.28725	64725	50281.6	2.81167e-07	4.11401e-05
ENSMUSG00000022508	Bcl6	protein_coding	0.00148202	0.0320033	1.28646	0.363402	1.28646	27772.7	21588.6	0.00148157	0.0319935
ENSMUSG00000028436	Dcaf12	protein_coding	0.000146865	0.00599142	1.2864	0.363334	1.2864	7226.37	5617.54	0.000146779	0.00598789
ENSMUSG00000026234	Ncl	protein_coding	4.2762e-06	0.000407631	1.28581	0.362679	1.28581	28857.2	22442.8	4.27098e-06	0.000407134
ENSMUSG00000031024	Denn2b	protein_coding	0.000388506	0.0123447	1.28519	0.361985	1.28519	5079.5	3952.33	0.000388328	0.0123391
ENSMUSG00000049957	Ccdc137	protein_coding	0.00262085	0.0470229	1.28507	0.361851	1.28507	2431.82	1892.36	0.0026202	0.0470112
ENSMUSG00000048978	Nrsn1	protein_coding	0.000137774	0.00570616	1.285	0.361765	1.285	24071.8	18733	0.000137691	0.00570275
ENSMUSG00000041220	Elovl6	protein_coding	2.50026e-06	0.00026282	1.28494	0.361702	1.28494	16264.8	12658	2.49691e-06	0.000262469
ENSMUSG00000116275	Zc3h11a	protein_coding	0.000341394	0.0112514	1.28482	0.361563	1.28482	3984.07	3100.88	0.000341233	0.0112461
ENSMUSG00000028243	Ubxn2b	protein_coding	2.56842e-05	0.00163886	1.28441	0.36111	1.28441	13221.1	10293.5	2.56618e-05	0.00163744
ENSMUSG00000030609	Aen	protein_coding	0.000469388	0.0141008	1.28418	0.360847	1.28418	4994.23	3889.04	0.000469185	0.0140946
ENSMUSG00000044952	Kctd21	protein_coding	0.00109219	0.0259632	1.284	0.360647	1.284	3167.95	2467.25	0.00109182	0.0259545
ENSMUSG00000001507	Itga3	protein_coding	0.000317414	0.0106052	1.28396	0.360596	1.28396	4189.42	3262.9	0.00031726	0.0106001
ENSMUSG00000051335	Gfod1	protein_coding	4.74029e-07	6.64933e-05	1.28381	0.360431	1.28381	54244.3	42252.6	4.73208e-07	6.63781e-05
ENSMUSG00000043857	Mgat5b	protein_coding	0.000157845	0.00632515	1.2833	0.359858	1.2833	10659.2	8306.09	0.000157753	0.00632149
ENSMUSG00000078591	Hs3st4	protein_coding	1.03447e-05	0.000852336	1.28304	0.359571	1.28304	14220.3	11083.3	1.0334e-05	0.000851449
ENSMUSG00000075592	Nynrin	protein_coding	9.22325e-05	0.00432448	1.28299	0.359506	1.28299	6593.76	5139.38	9.21717e-05	0.00432163
ENSMUSG00000040599	Mis12	protein_coding	0.00148203	0.0320033	1.28296	0.359475	1.28296	2824.27	2201.37	0.00148158	0.0319935
ENSMUSG00000034300	Fam53c	protein_coding	5.78801e-05	0.00307	1.28257	0.359041	1.28257	20992.9	16367.8	5.78377e-05	0.00306775
ENSMUSG00000026826	Nr4a2	protein_coding	5.3099e-05	0.00286111	1.28255	0.359017	1.28255	34686.1	27044.6	5.30593e-05	0.00285897
ENSMUSG00000046711	Hmga1	protein_coding	6.28316e-05	0.00328136	1.2824	0.358843	1.2824	6318.71	4927.27	6.27864e-05	0.00327899
ENSMUSG00000022791	Tnk2	protein_coding	2.5085e-06	0.00026282	1.28222	0.358647	1.28222	62023.9	48372.2	2.50515e-06	0.000262469
ENSMUSG00000028634	Hivep3	protein_coding	4.45439e-05	0.00252015	1.28203	0.358425	1.28203	62848.4	49022.7	4.45094e-05	0.00251819
ENSMUSG00000041298	Katnal1	protein_coding	1.34946e-06	0.000165974	1.28177	0.358137	1.28177	23099.8	18021.8	1.34747e-06	0.000165729
ENSMUSG00000022389	Tef	protein_coding	1.32607e-05	0.00101384	1.28173	0.358094	1.28173	57510.2	44869.2	1.32475e-05	0.00101284
ENSMUSG00000007682	Dio2	protein_coding	0.00156077	0.0332383	1.28126	0.357565	1.28126	5200.41	4058.82	0.0015603	0.0332284
ENSMUSG00000034007	Scaper	protein_coding	0.000773034	0.0203738	1.28115	0.357445	1.28115	7523.28	5872.26	0.000772745	0.0203661
ENSMUSG00000028676	Srsf10	protein_coding	0.000174864	0.00687028	1.28014	0.3563	1.28014	5489.89	4288.51	0.000174765	0.0068664
ENSMUSG00000000568	Hnrnpd	protein_coding	5.21385e-06	0.00047835	1.27951	0.355595	1.27951	25149.8	19655.8	5.20771e-06	0.000477786
ENSMUSG00000026361	Cdc73	protein_coding	3.21099e-05	0.0019395	1.27928	0.355337	1.27928	13152.1	10280.8	3.20832e-05	0.00193789
ENSMUSG00000034009	Rxfp1	protein_coding	0.000299468	0.0102684	1.2791	0.355133	1.2791	8624.55	6742.65	0.000299321	0.0102634
ENSMUSG00000025240	Sacm1l	protein_coding	0.000107719	0.00481134	1.27907	0.355092	1.27907	12950.5	10124.9	0.00010765	0.00480828
ENSMUSG00000057455	Rit2	protein_coding	0.00161122	0.0339911	1.27902	0.355037	1.27902	13051	10203.9	0.00161074	0.0339811
ENSMUSG00000037172	Dennd11	protein_coding	4.24196e-06	0.000406773	1.27883	0.354822	1.27883	21786.9	17036.6	4.23678e-06	0.000406276
ENSMUSG00000037503	Fam168b	protein_coding	1.55986e-06	0.000182132	1.27833	0.354266	1.27833	72110.6	56409.8	1.5576e-06	0.000181869
ENSMUSG00000047749	Zc3hav1l	protein_coding	0.00269789	0.0479992	1.27824	0.354158	1.27824	2981.99	2332.89	0.00269722	0.0479874
ENSMUSG00000026667	Uhmk1	protein_coding	3.2669e-06	0.000321856	1.27772	0.353573	1.27772	99645.7	77987	3.26273e-06	0.000321445
ENSMUSG00000026773	Pfkfb3	protein_coding	7.27432e-05	0.00366371	1.27727	0.353062	1.27727	6591.34	5160.49	7.26925e-05	0.00366116
ENSMUSG00000006818	Sod2	protein_coding	1.81107e-06	0.000206304	1.27713	0.352901	1.27713	61027.7	47785.2	1.80852e-06	0.000206013
ENSMUSG00000029772	Ahcyl2	protein_coding	1.36677e-06	0.000166894	1.27708	0.352847	1.27708	33268.2	26050.3	1.36476e-06	0.000166648
ENSMUSG00000037259	Dzank1	protein_coding	4.90176e-07	6.81948e-05	1.27707	0.352843	1.27707	80676.3	63172.7	4.89331e-07	6.80772e-05
ENSMUSG00000046182	Gsg1l	protein_coding	0.000717853	0.0191273	1.27611	0.351755	1.27611	7427.2	5820.18	0.000717578	0.01912
ENSMUSG00000019590	Cyb561	protein_coding	0.00165301	0.0345098	1.27585	0.351464	1.27585	12438.7	9749.28	0.00165252	0.0344997
ENSMUSG00000078185	Chml	protein_coding	0.000522344	0.0153919	1.27535	0.350891	1.27535	3930.39	3081.82	0.000522125	0.0153855
ENSMUSG00000068748	Ptprz1	protein_coding	2.09689e-05	0.0014012	1.27525	0.350782	1.27525	33309.4	26119.9	2.09499e-05	0.00139993
ENSMUSG00000062151	Unc13c	protein_coding	0.000627884	0.0173215	1.27515	0.350668	1.27515	16950.2	13292.7	0.000627633	0.0173146
ENSMUSG00000047496	Rnf152	protein_coding	0.00172205	0.0355143	1.27485	0.350328	1.27485	4135.03	3243.54	0.00172155	0.035504
ENSMUSG00000024190	Dusp1	protein_coding	0.00147988	0.0320033	1.2745	0.349935	1.2745	3298.53	2588.09	0.00147943	0.0319935
ENSMUSG00000042903	Foxo4	protein_coding	0.00144656	0.0316397	1.27448	0.349905	1.27448	3066.07	2405.75	0.00144612	0.03163
ENSMUSG00000068267	Cenpb	protein_coding	2.44076e-05	0.00157361	1.2742	0.349596	1.2742	27624.5	21679.8	2.43862e-05	0.00157223
ENSMUSG00000035898	Uba6	protein_coding	0.00104639	0.0253358	1.2739	0.349256	1.2739	4623.25	3629.2	0.00104604	0.0253272
ENSMUSG00000020721	Helz	protein_coding	1.56668e-06	0.000182132	1.27341	0.3487	1.27341	38270.9	30053.8	1.56442e-06	0.000181869
ENSMUSG00000075232	Amd1	protein_coding	4.19068e-05	0.00240299	1.27311	0.348354	1.27311	12116	9516.85	4.18739e-05	0.0024011
ENSMUSG00000021728	Emb	protein_coding	0.000414128	0.0128266	1.27298	0.348212	1.27298	6186.65	4859.97	0.000413942	0.0128209
ENSMUSG00000032423	Syncrip	protein_coding	1.98366e-05	0.00133606	1.27255	0.347724	1.27255	16361.8	12857.5	1.98184e-05	0.00133484
ENSMUSG00000030030	1700003E16Rik	protein_coding	0.000293053	0.0101097	1.27236	0.347508	1.27236	5858.87	4604.72	0.000292908	0.0101047
ENSMUSG00000011256	Adam19	protein_coding	0.000363092	0.0117386	1.2723	0.347441	1.2723	5794.47	4554.32	0.000362923	0.0117331
ENSMUSG00000020883	Fbxl20	protein_coding	1.02179e-05	0.000850137	1.27227	0.347406	1.27227	17793.2	13985.4	1.02072e-05	0.000849251
ENSMUSG00000030729	Pgm2l1	protein_coding	1.92763e-05	0.00131396	1.27212	0.34724	1.27212	135211	106288	1.92585e-05	0.00131275
ENSMUSG00000040543	Pitpnm3	protein_coding	6.21889e-06	0.000552634	1.27178	0.346854	1.27178	30403.3	23906	6.21179e-06	0.000552003
ENSMUSG00000032009	Sesn3	protein_coding	0.000978275	0.0240293	1.27129	0.346297	1.27129	42672.9	33566.5	0.000977934	0.024021
ENSMUSG00000019916	P4ha1	protein_coding	0.000193101	0.00746582	1.27103	0.346003	1.27103	6001.35	4721.63	0.000192994	0.00746171
ENSMUSG00000063049	Ing2	protein_coding	0.00273554	0.0481642	1.27076	0.345693	1.27076	2692.68	2118.95	0.00273487	0.0481524
ENSMUSG00000026270	Capn10	protein_coding	0.00211249	0.0405002	1.27069	0.345616	1.27069	2986.79	2350.52	0.00211192	0.0404893
ENSMUSG00000023809	Rps6ka2	protein_coding	0.000135392	0.00563239	1.27043	0.345321	1.27043	13633.6	10731.4	0.000135311	0.005629
ENSMUSG00000033295	Ptprf	protein_coding	5.06965e-05	0.00276679	1.27018	0.345029	1.27018	12102.4	9528.11	5.06583e-05	0.0027647
ENSMUSG00000032224	Fam81a	protein_coding	8.23877e-06	0.000709831	1.27003	0.344864	1.27003	22977.3	18091.9	8.22983e-06	0.000709061
ENSMUSG00000026436	Elk4	protein_coding	0.000220337	0.00820125	1.26958	0.344348	1.26958	13427.5	10576.4	0.000220219	0.00819689
ENSMUSG00000020261	Slc36a1	protein_coding	5.48073e-06	0.000500131	1.2693	0.344038	1.2693	19147.9	15085.3	5.47433e-06	0.000499547
ENSMUSG00000006800	Sulf2	protein_coding	0.000146508	0.00599142	1.26929	0.344025	1.26929	28423.2	22393	0.000146421	0.00598789
ENSMUSG00000021448	Shc3	protein_coding	4.36212e-05	0.00247709	1.2692	0.343921	1.2692	29209.4	23014	4.35872e-05	0.00247516
ENSMUSG00000021730	Hcn1	protein_coding	0.000362932	0.0117386	1.26904	0.34374	1.26904	65238	51407.3	0.000362763	0.0117331
ENSMUSG00000024212	Mllt1	protein_coding	1.36187e-05	0.00102279	1.26848	0.343097	1.26848	16471.9	12985.5	1.36053e-05	0.00102178
ENSMUSG00000068373	D430041D05Rik	protein_coding	4.54635e-06	0.000426327	1.26845	0.343069	1.26845	58942.4	46468	4.54086e-06	0.000425812
ENSMUSG00000027519	Rab22a	protein_coding	3.9236e-05	0.00227287	1.2682	0.342788	1.2682	13988.7	11030.3	3.92047e-05	0.00227106
ENSMUSG00000044835	Ankrd45	protein_coding	0.000389841	0.0123447	1.26771	0.34223	1.26771	11210.7	8843.23	0.000389663	0.0123391
ENSMUSG00000050860	Phospho1	protein_coding	0.0023837	0.0443104	1.26714	0.341577	1.26714	2957.93	2334.34	0.00238308	0.044299
ENSMUSG00000022456	Septin3	protein_coding	5.9342e-06	0.000531998	1.26679	0.341177	1.26679	142368	112385	5.92736e-06	0.000531386
ENSMUSG00000007827	Ankrd26	protein_coding	0.00227023	0.0430531	1.26548	0.339681	1.26548	2829.57	2235.97	0.00226963	0.0430419
ENSMUSG00000043067	Dpy19l1	protein_coding	0.00110707	0.0261702	1.26531	0.339488	1.26531	10885.7	8603.22	0.0011067	0.0261615
ENSMUSG00000005045	Chd5	protein_coding	2.34102e-06	0.0002499	1.26523	0.339402	1.26523	124344	98277.6	2.33785e-06	0.000249562
ENSMUSG00000033964	Zbtb41	protein_coding	0.000411935	0.0127996	1.26507	0.339222	1.26507	7015.27	5545.34	0.00041175	0.0127938
ENSMUSG00000023068	Nus1	protein_coding	1.42818e-05	0.00104814	1.26475	0.338856	1.26475	15106.7	11944.4	1.42678e-05	0.00104712
ENSMUSG00000031700	Gpt2	protein_coding	8.38854e-05	0.00412692	1.26444	0.3385	1.26444	11995.5	9486.8	8.38289e-05	0.00412414
ENSMUSG00000075270	Pde11a	protein_coding	0.000304992	0.0104116	1.26432	0.338362	1.26432	5416.68	4284.26	0.000304843	0.0104065
ENSMUSG00000048701	Ccdc6	protein_coding	1.09686e-05	0.000895051	1.2623	0.33606	1.2623	28664.9	22708.4	1.09573e-05	0.00089413
ENSMUSG00000040102	Klhl42	protein_coding	4.73833e-05	0.00265425	1.2621	0.335829	1.2621	12148.9	9625.88	4.7347e-05	0.00265221
ENSMUSG00000029062	Cdk11b	protein_coding	0.000314673	0.0105791	1.2621	0.335824	1.2621	6014.24	4765.27	0.000314521	0.010574
ENSMUSG00000018415	Gid4	protein_coding	9.32891e-05	0.00433961	1.26186	0.335556	1.26186	14864.8	11780	9.32278e-05	0.00433676
ENSMUSG00000025425	St8sia5	protein_coding	1.32186e-05	0.00101384	1.26151	0.335155	1.26151	26444.6	20962.6	1.32054e-05	0.00101284
ENSMUSG00000022770	Dlg1	protein_coding	8.5194e-06	0.000726632	1.26138	0.335001	1.26138	24998.9	19818.7	8.51021e-06	0.000725848
ENSMUSG00000087370	Tmem170b	protein_coding	2.02365e-05	0.0013576	1.26128	0.334884	1.26128	34182.7	27101.7	2.0218e-05	0.00135636
ENSMUSG00000060257	Scrt2	protein_coding	0.000462426	0.013941	1.26124	0.334838	1.26124	4821.25	3822.64	0.000462225	0.0139349
ENSMUSG00000020684	Rasl10b	protein_coding	0.000202618	0.00774559	1.26099	0.33456	1.26099	71376	56603.1	0.000202508	0.00774138
ENSMUSG00000097789	Gm2115	protein_coding	8.19465e-05	0.00404325	1.26093	0.334485	1.26093	85030.5	67434.9	8.1891e-05	0.00404051
ENSMUSG00000090100	Ttbk2	protein_coding	2.15189e-06	0.000235638	1.25965	0.33302	1.25965	70136.7	55679.6	2.14894e-06	0.000235316
ENSMUSG00000024188	Luc7l	protein_coding	2.13564e-05	0.00141594	1.2592	0.332506	1.2592	16785.7	13330.5	2.13371e-05	0.00141466
ENSMUSG00000032890	Rims3	protein_coding	1.9168e-05	0.00131185	1.25889	0.332155	1.25889	39125.2	31079.1	1.91503e-05	0.00131064
ENSMUSG00000037234	Hook3	protein_coding	0.000233009	0.00854182	1.25831	0.331483	1.25831	31566.8	25086.7	0.000232887	0.00853734
ENSMUSG00000068566	Myadm	protein_coding	0.00254422	0.0461728	1.25801	0.331139	1.25801	20239.5	16088.5	0.00254358	0.0461611
ENSMUSG00000023032	Slc4a8	protein_coding	4.71014e-05	0.00264719	1.25792	0.331041	1.25792	59412.2	47230.5	4.70653e-05	0.00264516
ENSMUSG00000039059	Hrh3	protein_coding	0.000145891	0.00599142	1.2579	0.331014	1.2579	11535.6	9170.56	0.000145804	0.00598789
ENSMUSG00000062580	Timm17a	protein_coding	6.43957e-05	0.00334247	1.25761	0.330683	1.25761	13625.1	10834.1	6.43496e-05	0.00334008
ENSMUSG00000031667	Aktip	protein_coding	3.82054e-05	0.00224147	1.25726	0.330286	1.25726	11739.8	9337.56	3.81748e-05	0.00223968
ENSMUSG00000032528	Vipr1	protein_coding	0.000553507	0.0160612	1.25681	0.329765	1.25681	4989.6	3970.06	0.000553278	0.0160546
ENSMUSG00000001089	Luzp1	protein_coding	2.12129e-05	0.00141195	1.25671	0.329653	1.25671	46689.2	37151.9	2.11937e-05	0.00141067
ENSMUSG00000062760	Shisal1	protein_coding	7.73431e-05	0.00386101	1.25609	0.328945	1.25609	10329.9	8223.81	7.729e-05	0.00385836
ENSMUSG00000040659	Efhd2	protein_coding	7.70671e-06	0.0006708	1.25594	0.328768	1.25594	31592.2	25154.2	7.69824e-06	0.000670063
ENSMUSG00000005674	Tomm40l	protein_coding	0.00139679	0.0307761	1.25584	0.328657	1.25584	5057.79	4027.41	0.00139636	0.0307666
ENSMUSG00000070695	Cntnap5a	protein_coding	0.000317154	0.0106052	1.2555	0.32826	1.2555	17779.6	14161.4	0.000317	0.0106001
ENSMUSG00000024998	Plce1	protein_coding	0.00180219	0.036633	1.25512	0.32783	1.25512	3917.49	3121.2	0.00180168	0.0366226
ENSMUSG00000021062	Rab15	protein_coding	9.02641e-06	0.000758442	1.25512	0.327825	1.25512	36592	29154.2	9.01677e-06	0.000757632
ENSMUSG00000026339	Ccdc93	protein_coding	0.000137838	0.00570616	1.25504	0.327734	1.25504	8829.68	7035.37	0.000137756	0.00570275
ENSMUSG00000031425	Plp1	protein_coding	0.000116599	0.00516718	1.25435	0.326941	1.25435	75813.8	60440.6	0.000116526	0.00516396
ENSMUSG00000002222	Rmnd5a	protein_coding	2.33233e-05	0.00151094	1.25414	0.326696	1.25414	36543.4	29138.3	2.33026e-05	0.0015096
ENSMUSG00000072294	Klf12	protein_coding	0.00101927	0.0248565	1.25401	0.326554	1.25401	14261	11372.3	0.00101892	0.024848
ENSMUSG00000018572	Phf23	protein_coding	0.00162133	0.0340159	1.25377	0.326272	1.25377	4605.46	3673.29	0.00162085	0.0340058
ENSMUSG00000026181	Ppm1f	protein_coding	2.8775e-05	0.00177939	1.25362	0.326096	1.25362	14924.8	11905.4	2.87505e-05	0.00177788
ENSMUSG00000000378	Ccm2	protein_coding	0.00119933	0.0277095	1.25303	0.325418	1.25303	4489.28	3582.75	0.00119893	0.0277005
ENSMUSG00000050192	Eif5a2	protein_coding	0.000208243	0.00788952	1.25294	0.325318	1.25294	11648.1	9296.57	0.00020813	0.00788526
ENSMUSG00000028698	Pik3r3	protein_coding	6.78706e-05	0.00345936	1.25291	0.325287	1.25291	11742.4	9372.04	6.78226e-05	0.00345692
ENSMUSG00000015002	Efr3a	protein_coding	0.00010763	0.00481134	1.25286	0.325225	1.25286	38418.2	30664.4	0.000107561	0.00480828
ENSMUSG00000021750	Fam107a	protein_coding	0.000826264	0.0212964	1.25244	0.324745	1.25244	20503.7	16370.9	0.000825961	0.0212886
ENSMUSG00000089682	Bcl2l2	protein_coding	1.77843e-05	0.00122704	1.25182	0.324029	1.25182	30240.1	24156.9	1.77676e-05	0.00122589
ENSMUSG00000021782	Dlg5	protein_coding	0.000872132	0.0221978	1.25173	0.32392	1.25173	11503.4	9190.01	0.000871817	0.0221898
ENSMUSG00000021983	Atp8a2	protein_coding	1.94325e-05	0.00131931	1.25168	0.323862	1.25168	31837.2	25435.7	1.94146e-05	0.0013181
ENSMUSG00000074925	Ptar1	protein_coding	1.65181e-05	0.00115375	1.25164	0.323822	1.25164	27383.1	21877.7	1.65024e-05	0.00115266
ENSMUSG00000043252	Tmem64	protein_coding	0.000342334	0.0112605	1.25132	0.323452	1.25132	7148.54	5712.8	0.000342172	0.0112552
ENSMUSG00000039195	Bbln	protein_coding	0.000873629	0.0221978	1.25099	0.323065	1.25099	7457.51	5961.31	0.000873314	0.0221898
ENSMUSG00000071369	Map3k5	protein_coding	0.00161414	0.0339911	1.25063	0.322651	1.25063	5685.67	4546.26	0.00161367	0.0339811
ENSMUSG00000022136	Dnajc3	protein_coding	0.000677853	0.0183204	1.24988	0.321789	1.24988	9055.55	7245.14	0.000677589	0.0183132
ENSMUSG00000023827	Agpat4	protein_coding	0.00122613	0.0281611	1.24895	0.320713	1.24895	5186.32	4152.55	0.00122573	0.028152
ENSMUSG00000036093	Arl5a	protein_coding	4.96265e-05	0.00274368	1.24893	0.320697	1.24893	15668.8	12545.7	4.95888e-05	0.0027416
ENSMUSG00000031016	Wee1	protein_coding	0.00175863	0.0360063	1.24861	0.320317	1.24861	3732.29	2989.17	0.00175813	0.035996
ENSMUSG00000001151	Pcnt	protein_coding	0.00115609	0.0269538	1.24843	0.320115	1.24843	13964	11185.2	0.00115571	0.0269449
ENSMUSG00000060657	Marf1	protein_coding	1.03071e-05	0.000852336	1.24718	0.318667	1.24718	82983.9	66537.4	1.02963e-05	0.000851449
ENSMUSG00000002409	Dyrk1b	protein_coding	0.000614348	0.0171502	1.24639	0.317759	1.24639	7797.35	6255.93	0.000614102	0.0171433
ENSMUSG00000042523	Dnal1	protein_coding	1.33212e-05	0.00101391	1.24636	0.317724	1.24636	35639	28594.4	1.3308e-05	0.0010129
ENSMUSG00000045648	Vwc2l	protein_coding	0.000866803	0.022157	1.24632	0.317675	1.24632	6199.8	4974.48	0.000866489	0.022149
ENSMUSG00000039976	Tbc1d16	protein_coding	0.000234323	0.00855615	1.24596	0.317252	1.24596	15864.2	12732.5	0.0002342	0.00855167
ENSMUSG00000041258	Zfp236	protein_coding	0.000131863	0.00551259	1.24518	0.316351	1.24518	21141.7	16978.9	0.000131783	0.00550926
ENSMUSG00000028132	Tlcd4	protein_coding	0.000123166	0.00534654	1.24514	0.316305	1.24514	10715	8605.49	0.00012309	0.00534325
ENSMUSG00000042249	Grk3	protein_coding	8.46774e-05	0.00414187	1.24513	0.316299	1.24513	30730.8	24680.7	8.46204e-05	0.00413909
ENSMUSG00000020262	Adarb1	protein_coding	1.84348e-05	0.00126678	1.24512	0.316288	1.24512	49943.5	40111.3	1.84176e-05	0.0012656
ENSMUSG00000042363	Lgalsl	protein_coding	0.000149441	0.00605362	1.24495	0.316091	1.24495	11806.8	9483.77	0.000149353	0.00605006
ENSMUSG00000078154	Gm12184	protein_coding	0.00129523	0.029234	1.2449	0.31603	1.2449	5003.32	4019.05	0.00129482	0.0292247
ENSMUSG00000042359	Osbpl6	protein_coding	0.000595487	0.0168173	1.24485	0.315976	1.24485	35401.3	28438.2	0.000595246	0.0168105
ENSMUSG00000038172	Ttc39b	protein_coding	0.000199233	0.00765065	1.24484	0.315965	1.24484	26873.5	21587.8	0.000199125	0.00764647
ENSMUSG00000061887	Ssbp3	protein_coding	3.23267e-05	0.00194568	1.24458	0.315662	1.24458	20190.5	16222.7	3.22998e-05	0.00194406
ENSMUSG00000015599	Ttbk1	protein_coding	1.64667e-05	0.00115375	1.24454	0.315613	1.24454	111880	89896.6	1.64511e-05	0.00115266
ENSMUSG00000034413	Neurl1b	protein_coding	4.80847e-05	0.00267588	1.24404	0.315027	1.24404	43127.2	34667.2	4.8048e-05	0.00267383
ENSMUSG00000041670	Rims1	protein_coding	1.57349e-05	0.00111279	1.24396	0.314937	1.24396	41366.9	33254.3	1.57198e-05	0.00111172
ENSMUSG00000018401	Mtmr4	protein_coding	0.000255665	0.00915485	1.24385	0.314816	1.24385	27333.5	21974.9	0.000255534	0.00915016
ENSMUSG00000026313	Hdac4	protein_coding	0.000102324	0.00464371	1.24361	0.314532	1.24361	28187.1	22665.6	0.000102258	0.00464073
ENSMUSG00000051359	Ncald	protein_coding	9.12062e-06	0.000762583	1.24321	0.314066	1.24321	68806.2	55345.8	9.11091e-06	0.000761771
ENSMUSG00000024955	Esrra	protein_coding	0.00107566	0.0257869	1.24252	0.313268	1.24252	6974.4	5613.11	0.00107529	0.0257782
ENSMUSG00000038437	Mllt6	protein_coding	0.000219032	0.0081886	1.24192	0.31257	1.24192	80990.7	65214.2	0.000218915	0.00818424
ENSMUSG00000055003	Lrtm2	protein_coding	0.00090758	0.0228891	1.24118	0.311708	1.24118	6123.86	4933.92	0.000907257	0.0228809
ENSMUSG00000035847	Ids	protein_coding	1.48727e-05	0.00107151	1.24093	0.311424	1.24093	59483.6	47934.6	1.48583e-05	0.00107047
ENSMUSG00000028403	Zdhhc21	protein_coding	0.000131063	0.00550625	1.24077	0.311239	1.24077	14519.6	11702.1	0.000130983	0.00550291
ENSMUSG00000032601	Prkar2a	protein_coding	0.000144897	0.00596928	1.24072	0.311176	1.24072	14695.2	11844.1	0.000144812	0.00596575
ENSMUSG00000021339	Mrs2	protein_coding	5.66687e-05	0.00301516	1.24042	0.310824	1.24042	29141.8	23493.6	5.6627e-05	0.00301294
ENSMUSG00000006057	Atp5g1	protein_coding	0.00195597	0.0387382	1.24033	0.310722	1.24033	5641.07	4548.05	0.00195543	0.0387275
ENSMUSG00000030335	Mrpl51	protein_coding	0.00264957	0.047415	1.23997	0.310301	1.23997	4293.89	3462.91	0.00264891	0.0474033
ENSMUSG00000109336	Samd4b	protein_coding	0.000269413	0.00946739	1.23936	0.30959	1.23936	22814.9	18408.7	0.000269277	0.0094626
ENSMUSG00000002006	Pdzd4	protein_coding	4.36369e-05	0.00247709	1.23933	0.309555	1.23933	18151.2	14646	4.36029e-05	0.00247516
ENSMUSG00000029636	Wasf3	protein_coding	3.78201e-05	0.00222889	1.23919	0.309394	1.23919	25999.4	20981	3.77897e-05	0.0022271
ENSMUSG00000052105	Mtcl1	protein_coding	0.00197527	0.0388485	1.23892	0.309083	1.23892	24255.3	19577.8	0.00197472	0.0388378
ENSMUSG00000054263	Lifr	protein_coding	2.87189e-05	0.00177939	1.23883	0.308977	1.23883	23609.9	19058.3	2.86944e-05	0.00177788
ENSMUSG00000040661	Rad54l2	protein_coding	0.00111879	0.0263739	1.23874	0.308876	1.23874	13212.5	10666.1	0.00111841	0.0263651
ENSMUSG00000026384	Ptpn4	protein_coding	1.40736e-05	0.00104103	1.23867	0.308791	1.23867	40204.1	32457.5	1.40598e-05	0.00104001
ENSMUSG00000085795	Zfp703	protein_coding	0.00242506	0.0445943	1.23866	0.308781	1.23866	5697.69	4599.88	0.00242444	0.0445829
ENSMUSG00000022054	Nefm	protein_coding	0.000681605	0.0183925	1.2378	0.307783	1.2378	28585.8	23094	0.00068134	0.0183853
ENSMUSG00000037428	Vgf	protein_coding	0.00259263	0.0466803	1.23749	0.307422	1.23749	87804.2	70953.2	0.00259199	0.0466686
ENSMUSG00000054455	Vapb	protein_coding	5.04512e-05	0.00276679	1.23728	0.30717	1.23728	30759.9	24860.9	5.04131e-05	0.0027647
ENSMUSG00000047261	Gap43	protein_coding	9.01341e-05	0.00427331	1.23723	0.307114	1.23723	15549.9	12568.3	9.00744e-05	0.00427048
ENSMUSG00000030232	Aebp2	protein_coding	0.00039222	0.0123518	1.23716	0.307027	1.23716	12769.8	10321.9	0.000392042	0.0123461
ENSMUSG00000021366	Hivep1	protein_coding	0.000519911	0.0153469	1.2371	0.306961	1.2371	63964.7	51705.4	0.000519692	0.0153404
ENSMUSG00000028246	Faxc	protein_coding	0.000392247	0.0123518	1.23698	0.306824	1.23698	19072.5	15418.6	0.000392068	0.0123461
ENSMUSG00000027823	Gmps	protein_coding	6.5951e-05	0.00340239	1.23685	0.306675	1.23685	22201.6	17950.1	6.59041e-05	0.00339997
ENSMUSG00000034158	Lrrc58	protein_coding	0.000305484	0.0104116	1.2365	0.306263	1.2365	67485.1	54577.5	0.000305335	0.0104065
ENSMUSG00000042406	Atf4	protein_coding	0.000104591	0.00472135	1.23641	0.306162	1.23641	18684.1	15111.6	0.000104524	0.00471833
ENSMUSG00000074923	Pak6	protein_coding	0.000102671	0.00464701	1.23607	0.305759	1.23607	23733.6	19200.9	0.000102605	0.00464403
ENSMUSG00000038976	Ppp1r9b	protein_coding	9.10058e-05	0.00429562	1.23605	0.305739	1.23605	335209	271193	9.09456e-05	0.00429278
ENSMUSG00000055943	Emc7	protein_coding	0.000298473	0.010255	1.236	0.305678	1.236	17841.8	14435.1	0.000298327	0.01025
ENSMUSG00000026283	Ing5	protein_coding	0.00203309	0.0393777	1.23599	0.305669	1.23599	4427.39	3582.05	0.00203254	0.039367
ENSMUSG00000027394	Ttl	protein_coding	0.000195655	0.0075474	1.23584	0.305494	1.23584	14148.7	11448.6	0.000195548	0.00754326
ENSMUSG00000040606	Kazn	protein_coding	8.70107e-05	0.00418582	1.2358	0.305448	1.2358	15941.9	12900	8.69526e-05	0.00418303
ENSMUSG00000035623	Rsf1	protein_coding	0.000174077	0.00685526	1.23572	0.305351	1.23572	18433	14916.8	0.000173979	0.00685138
ENSMUSG00000022762	Ncam2	protein_coding	0.000604287	0.0169551	1.23565	0.305274	1.23565	14767.5	11951.2	0.000604043	0.0169483
ENSMUSG00000029516	Cit	protein_coding	0.00142085	0.0311578	1.23559	0.3052	1.23559	70395.5	56973.2	0.00142041	0.0311482
ENSMUSG00000039789	Zfp597	protein_coding	0.00229255	0.0433338	1.23525	0.304808	1.23525	5229.63	4233.65	0.00229195	0.0433224
ENSMUSG00000022840	Adcy5	protein_coding	1.97253e-05	0.00133386	1.23482	0.304297	1.23482	59314.4	48035	1.97072e-05	0.00133263
ENSMUSG00000057101	Zfp180	protein_coding	0.000147286	0.00599142	1.23439	0.303801	1.23439	11829.6	9583.34	0.000147199	0.00598789
ENSMUSG00000018199	Ro60	protein_coding	6.11469e-05	0.00321315	1.23384	0.30315	1.23384	20015.7	16222.3	6.11027e-05	0.00321082
ENSMUSG00000045896	Paip2b	protein_coding	0.000539768	0.0157685	1.23382	0.303128	1.23382	7118.81	5769.75	0.000539543	0.0157619
ENSMUSG00000067028	Cntnap5b	protein_coding	0.00200492	0.0391595	1.23301	0.302187	1.23301	5982.86	4852.23	0.00200437	0.0391487
ENSMUSG00000040761	Spen	protein_coding	0.000157765	0.00632515	1.23272	0.301847	1.23272	56182.6	45576.1	0.000157673	0.00632149
ENSMUSG00000039662	Icmt	protein_coding	0.000210841	0.00795245	1.2325	0.30159	1.2325	15560.1	12624.8	0.000210727	0.00794817
ENSMUSG00000001300	Efnb2	protein_coding	0.000352996	0.0114807	1.23242	0.301498	1.23242	18014.8	14617.4	0.00035283	0.0114753
ENSMUSG00000027475	Kif3b	protein_coding	6.66493e-05	0.00341805	1.232	0.300998	1.232	24056.9	19526.7	6.6602e-05	0.00341562
ENSMUSG00000047787	Flrt1	protein_coding	9.50559e-05	0.00436546	1.23196	0.300952	1.23196	25282.7	20522.4	9.49937e-05	0.00436261
ENSMUSG00000067279	Ppp1r3c	protein_coding	0.000816348	0.0211864	1.2319	0.300888	1.2319	6574.85	5337.15	0.000816048	0.0211786
ENSMUSG00000036902	Neto2	protein_coding	0.00153374	0.0328275	1.23185	0.300827	1.23185	13095.6	10630.8	0.00153328	0.0328177
ENSMUSG00000006134	Crkl	protein_coding	0.000122679	0.00533905	1.23183	0.300807	1.23183	13636.1	11069.8	0.000122603	0.00533576
ENSMUSG00000035569	Ankrd11	protein_coding	0.000128767	0.00548123	1.23165	0.300592	1.23165	61115.8	49621.1	0.000128689	0.00547789
ENSMUSG00000028803	Nipal3	protein_coding	0.000466553	0.0140404	1.2315	0.300414	1.2315	26255.3	21319.8	0.00046635	0.0140343
ENSMUSG00000062169	Cnih4	protein_coding	0.00194406	0.0385473	1.23141	0.300311	1.23141	4701.36	3817.86	0.00194352	0.0385366
ENSMUSG00000020623	Map2k6	protein_coding	0.0016451	0.0343871	1.23103	0.299866	1.23103	5291.35	4298.31	0.00164462	0.034377
ENSMUSG00000033623	Pcgf3	protein_coding	0.000406138	0.0126484	1.231	0.29983	1.231	9825.54	7981.75	0.000405954	0.0126427
ENSMUSG00000021096	Ppm1a	protein_coding	0.000130747	0.00550625	1.23099	0.299814	1.23099	53970.1	43843	0.000130668	0.00550291
ENSMUSG00000037990	Sh3rf3	protein_coding	0.00209485	0.0402672	1.23076	0.299554	1.23076	7726.71	6277.98	0.00209428	0.0402563
ENSMUSG00000025019	Lcor	protein_coding	0.00130892	0.0294255	1.23042	0.299152	1.23042	14504.8	11788.5	0.0013085	0.0294162
ENSMUSG00000066607	Insyn1	protein_coding	3.91943e-05	0.00227287	1.22973	0.298346	1.22973	37811.4	30747.7	3.91631e-05	0.00227106
ENSMUSG00000024501	Dpysl3	protein_coding	8.86574e-05	0.00425079	1.22971	0.298314	1.22971	23465.4	19082.1	8.85984e-05	0.00424797
ENSMUSG00000034981	Parm1	protein_coding	0.00196304	0.0387878	1.22968	0.298279	1.22968	33038	26867.2	0.0019625	0.038777
ENSMUSG00000038013	Wipf2	protein_coding	4.02954e-05	0.00232631	1.22958	0.298166	1.22958	34565.8	28111.8	4.02635e-05	0.00232446
ENSMUSG00000033943	Mga	protein_coding	0.000821677	0.0212596	1.22944	0.297999	1.22944	35448.2	28832.8	0.000821375	0.0212518
ENSMUSG00000044788	Fads6	protein_coding	0.00134747	0.0300534	1.2289	0.297367	1.2289	5963.28	4852.53	0.00134705	0.0300439
ENSMUSG00000006435	Neurl1a	protein_coding	0.000114241	0.00507596	1.22845	0.296836	1.22845	37197.4	30280	0.00011417	0.00507278
ENSMUSG00000010453	Kansl3	protein_coding	0.000238242	0.00864036	1.22811	0.296443	1.22811	13379.5	10894.3	0.000238118	0.00863585
ENSMUSG00000069895	Atxn1l	protein_coding	8.44454e-05	0.00414187	1.22793	0.296224	1.22793	19866.1	16178.6	8.43886e-05	0.00413909
ENSMUSG00000042066	Tmcc2	protein_coding	0.000707012	0.0188978	1.22791	0.29621	1.22791	76273	62115.9	0.00070674	0.0188905
ENSMUSG00000027577	Chrna4	protein_coding	0.000105984	0.00475889	1.22747	0.295682	1.22747	21402.9	17436.7	0.000105916	0.00475586
ENSMUSG00000037104	Socs5	protein_coding	4.67216e-05	0.00263457	1.22738	0.295578	1.22738	29329.4	23896	4.66857e-05	0.00263255
ENSMUSG00000016179	Camk1g	protein_coding	0.00219843	0.0419258	1.22667	0.294743	1.22667	7254.69	5914.15	0.00219785	0.0419147
ENSMUSG00000013646	Sh3bp5l	protein_coding	0.000964155	0.0238065	1.2266	0.294668	1.2266	7006.95	5712.48	0.000963818	0.0237981
ENSMUSG00000026463	Atp2b4	protein_coding	0.00285954	0.0495256	1.22655	0.294606	1.22655	29806.1	24300.8	0.00285886	0.0495136
ENSMUSG00000022075	Rhobtb2	protein_coding	8.90066e-05	0.00425552	1.22644	0.294474	1.22644	29249.5	23849.1	8.89474e-05	0.00425269
ENSMUSG00000027499	Pkia	protein_coding	0.00026241	0.0093373	1.22641	0.294443	1.22641	12277.3	10010.7	0.000262277	0.00933255
ENSMUSG00000047804	Akap10	protein_coding	0.000423881	0.01301	1.2264	0.294431	1.2264	9444.26	7700.79	0.000423692	0.0130042
ENSMUSG00000035764	Fbxo45	protein_coding	0.000714185	0.0190595	1.22616	0.294152	1.22616	10850	8848.75	0.000713911	0.0190522
ENSMUSG00000019731	Slc35e1	protein_coding	0.000566048	0.0162564	1.22608	0.294056	1.22608	15183.1	12383.4	0.000565815	0.0162497
ENSMUSG00000038602	Slc35f1	protein_coding	0.000649618	0.0178125	1.22586	0.293794	1.22586	17551	14317.3	0.000649362	0.0178055
ENSMUSG00000037896	Rcor1	protein_coding	0.00137586	0.030566	1.22575	0.293661	1.22575	5870.19	4789.07	0.00137543	0.0305564
ENSMUSG00000030774	Pak1	protein_coding	0.00106741	0.0256617	1.22559	0.29348	1.22559	54386.4	44375.5	0.00106705	0.025653
ENSMUSG00000091264	Smim13	protein_coding	7.76723e-05	0.00386607	1.22548	0.293351	1.22548	52545	42876.9	7.7619e-05	0.00386342
ENSMUSG00000001467	Cyp51	protein_coding	0.00186403	0.0373975	1.22502	0.292801	1.22502	6324.5	5162.79	0.00186351	0.0373869
ENSMUSG00000027189	Trim44	protein_coding	8.70556e-05	0.00418582	1.22482	0.292572	1.22482	85443.8	69760.2	8.69975e-05	0.00418303
ENSMUSG00000045348	Nyap1	protein_coding	0.0001283	0.00548123	1.22462	0.292333	1.22462	16603.6	13558.2	0.000128222	0.00547789
ENSMUSG00000025025	Mxi1	protein_coding	0.00184196	0.037263	1.22445	0.292139	1.22445	6614.57	5402.06	0.00184144	0.0372524
ENSMUSG00000008734	Gprc5b	protein_coding	0.000300741	0.0102913	1.22445	0.292138	1.22445	23237	18977.4	0.000300594	0.0102862
ENSMUSG00000074884	Serf2	protein_coding	0.00257754	0.0465906	1.22444	0.292117	1.22444	5613	4584.15	0.00257689	0.0465789
ENSMUSG00000016619	Nup50	protein_coding	0.00265667	0.047415	1.22403	0.291638	1.22403	8691.03	7100.35	0.00265601	0.0474033
ENSMUSG00000058297	Spock2	protein_coding	0.000175761	0.00688959	1.22397	0.291568	1.22397	210986	172378	0.000175662	0.00688571
ENSMUSG00000024085	Man2a1	protein_coding	0.0013897	0.0307128	1.22387	0.291449	1.22387	10295.8	8412.54	0.00138927	0.0307033
ENSMUSG00000032802	Srxn1	protein_coding	0.000215314	0.00808524	1.2237	0.291248	1.2237	11928.6	9748.02	0.000215199	0.00808091
ENSMUSG00000073062	Zxdb	protein_coding	0.00116448	0.027075	1.22355	0.291079	1.22355	7204.24	5887.96	0.0011641	0.0270661
ENSMUSG00000062661	Ncs1	protein_coding	2.31899e-05	0.00150805	1.22351	0.291022	1.22351	109207	89257.8	2.31693e-05	0.00150671
ENSMUSG00000056596	Trnp1	protein_coding	0.000274388	0.00960244	1.22272	0.290091	1.22272	12615.4	10317.5	0.00027425	0.00959762
ENSMUSG00000026469	Xpr1	protein_coding	9.15178e-05	0.00430286	1.22186	0.289081	1.22186	28144.2	23033.9	9.14573e-05	0.00430001
ENSMUSG00000043419	Rnf227	protein_coding	0.000700604	0.0187561	1.22174	0.28894	1.22174	10837.5	8870.54	0.000700333	0.0187488
ENSMUSG00000054720	Lrrc8c	protein_coding	0.00114912	0.0268649	1.22161	0.288784	1.22161	7536.33	6169.18	0.00114874	0.0268561
ENSMUSG00000046562	Unc119b	protein_coding	0.00237238	0.0442864	1.22142	0.28856	1.22142	5236.56	4287.27	0.00237177	0.0442749
ENSMUSG00000026812	Tsc1	protein_coding	0.000128852	0.00548123	1.22139	0.28852	1.22139	24010.2	19658.1	0.000128774	0.00547789
ENSMUSG00000039661	Dusp26	protein_coding	0.00112274	0.0264099	1.22136	0.288488	1.22136	6539.65	5354.4	0.00112237	0.0264011
ENSMUSG00000042121	Ssh1	protein_coding	0.00248082	0.0454229	1.22082	0.287855	1.22082	17313.9	14182.2	0.00248019	0.0454114
ENSMUSG00000020893	Per1	protein_coding	0.000383111	0.0121999	1.22064	0.287633	1.22064	18416.3	15087.5	0.000382936	0.0121943
ENSMUSG00000037885	Stk35	protein_coding	0.00203698	0.0393777	1.22063	0.28763	1.22063	12054.6	9875.7	0.00203642	0.039367
ENSMUSG00000009406	Elk1	protein_coding	0.00134971	0.0300639	1.22044	0.287407	1.22044	9402.64	7704.27	0.00134929	0.0300544
ENSMUSG00000044365	Cxxc4	protein_coding	0.00109551	0.0260058	1.22037	0.287315	1.22037	8092.86	6631.5	0.00109514	0.025997
ENSMUSG00000014498	Ankrd52	protein_coding	0.000557832	0.0161296	1.22019	0.287101	1.22019	30394.1	24909.4	0.000557602	0.016123
ENSMUSG00000059995	Atxn7l3	protein_coding	0.000183478	0.00715902	1.22017	0.287086	1.22017	47715.8	39105.8	0.000183376	0.00715503
ENSMUSG00000061436	Hipk2	protein_coding	0.00272098	0.0481073	1.21992	0.286786	1.21992	55535	45523.5	0.00272032	0.0480955
ENSMUSG00000004849	Ap1s1	protein_coding	0.00151232	0.0324918	1.21982	0.286665	1.21982	15041	12330.6	0.00151186	0.032482
ENSMUSG00000021578	Ccdc127	protein_coding	0.000341327	0.0112514	1.21928	0.28603	1.21928	19482.7	15978.9	0.000341165	0.0112461
ENSMUSG00000023169	Slc38a1	protein_coding	6.17504e-05	0.00323485	1.21924	0.285988	1.21924	64644.5	53020.1	6.17058e-05	0.00323251
ENSMUSG00000046062	Ppp1r15b	protein_coding	0.00014698	0.00599142	1.21863	0.285257	1.21863	20064.7	16465	0.000146893	0.00598789
ENSMUSG00000033009	Ogfod1	protein_coding	0.000241766	0.00873084	1.21845	0.28505	1.21845	34481.6	28299.5	0.00024164	0.0087263
ENSMUSG00000035011	Zbtb7a	protein_coding	0.000108717	0.0048432	1.21805	0.284577	1.21805	46719.9	38356.2	0.000108648	0.00484013
ENSMUSG00000038267	Slc22a23	protein_coding	0.000246646	0.00888815	1.21802	0.284538	1.21802	16694.9	13706.6	0.000246518	0.00888355
ENSMUSG00000052214	Opa3	protein_coding	0.000600121	0.016892	1.21787	0.284361	1.21787	10982.3	9017.61	0.000599879	0.0168851
ENSMUSG00000031026	Trim66	protein_coding	0.000433468	0.0131851	1.21781	0.284284	1.21781	17121	14058.9	0.000433276	0.0131792
ENSMUSG00000018583	G3bp1	protein_coding	0.000234408	0.00855615	1.21779	0.284261	1.21779	17147	14080.4	0.000234285	0.00855167
ENSMUSG00000078671	Chd2	protein_coding	0.000361596	0.0117349	1.21764	0.284083	1.21764	17252.6	14168.9	0.000361427	0.0117295
ENSMUSG00000036943	Rab8b	protein_coding	0.000569795	0.0163088	1.21722	0.283596	1.21722	14449.9	11871.2	0.000569561	0.0163021
ENSMUSG00000026112	Coa5	protein_coding	0.00103334	0.0251137	1.21712	0.283472	1.21712	13786.4	11327.1	0.00103298	0.0251051
ENSMUSG00000022237	Ankrd33b	protein_coding	0.000328119	0.0109392	1.2171	0.283443	1.2171	56378.8	46322.4	0.000327962	0.0109339
ENSMUSG00000027540	Ptpn1	protein_coding	0.000496069	0.0147716	1.21701	0.283339	1.21701	13474.7	11072	0.000495858	0.0147652
ENSMUSG00000038894	Irs2	protein_coding	0.000163398	0.00649499	1.2164	0.282612	1.2164	32311.3	26563.1	0.000163305	0.00649126
ENSMUSG00000026430	Rassf5	protein_coding	0.00266488	0.0475115	1.21636	0.282566	1.21636	6010.1	4941.07	0.00266422	0.0474998
ENSMUSG00000041025	Iffo2	protein_coding	0.0019712	0.0388485	1.21628	0.282481	1.21628	11536.7	9485.16	0.00197066	0.0388378
ENSMUSG00000072640	Lyrm9	protein_coding	0.00276319	0.0484405	1.21619	0.282372	1.21619	10996.1	9041.4	0.00276251	0.0484287
ENSMUSG00000021775	Nr1d2	protein_coding	0.000392173	0.0123518	1.21606	0.282213	1.21606	17354.4	14271	0.000391994	0.0123461
ENSMUSG00000029608	Rph3a	protein_coding	0.000120154	0.00527501	1.21594	0.282074	1.21594	64552.6	53088.6	0.000120079	0.00527174
ENSMUSG00000038143	Stox2	protein_coding	9.11107e-05	0.00429562	1.21571	0.2818	1.21571	69319.1	57019.4	9.10505e-05	0.00429278
ENSMUSG00000079020	Slc45a4	protein_coding	0.000236225	0.00858555	1.21563	0.281708	1.21563	16068.5	13218.2	0.000236102	0.00858106
ENSMUSG00000057637	Prdm2	protein_coding	0.000266097	0.00938974	1.21531	0.281322	1.21531	22097.1	18182.3	0.000265962	0.00938498
ENSMUSG00000038065	Mturn	protein_coding	0.000220327	0.00820125	1.215	0.280953	1.215	46087.8	37932.4	0.00022021	0.00819689
ENSMUSG00000009216	Fam163b	protein_coding	0.00133145	0.0298136	1.21417	0.279973	1.21417	12139.9	9998.5	0.00133103	0.0298042
ENSMUSG00000052144	Ppp4r2	protein_coding	0.00123481	0.0282839	1.214	0.279773	1.214	11932.6	9829.14	0.00123441	0.0282747
ENSMUSG00000049940	Pgrmc2	protein_coding	0.000945132	0.0235216	1.21392	0.279678	1.21392	10426.8	8589.31	0.000944799	0.0235133
ENSMUSG00000037720	Tmem33	protein_coding	0.000626397	0.0173215	1.21372	0.279434	1.21372	14846.2	12232	0.000626147	0.0173146
ENSMUSG00000044864	Ankrd50	protein_coding	0.000152524	0.00616377	1.21317	0.278785	1.21317	25844.3	21303	0.000152435	0.00616017
ENSMUSG00000015846	Rxra	protein_coding	0.000653951	0.0178449	1.21317	0.278777	1.21317	11328.2	9337.73	0.000653694	0.0178378
ENSMUSG00000034211	Mrps17	protein_coding	0.00138303	0.0306052	1.21288	0.278435	1.21288	8390.92	6918.19	0.0013826	0.0305957
ENSMUSG00000005802	Slc30a4	protein_coding	0.00117775	0.0272715	1.21277	0.278301	1.21277	13547	11170.4	0.00117737	0.0272626
ENSMUSG00000004056	Akt2	protein_coding	0.000592665	0.0167655	1.21273	0.278259	1.21273	12788.1	10544.9	0.000592425	0.0167587
ENSMUSG00000042532	Golga7b	protein_coding	0.000292075	0.0101097	1.21254	0.278038	1.21254	16119.7	13294.1	0.000291931	0.0101047
ENSMUSG00000014547	Wdfy2	protein_coding	0.00243292	0.0446905	1.21236	0.277821	1.21236	7517.76	6200.92	0.0024323	0.0446791
ENSMUSG00000063801	Ap3s2	protein_coding	0.000252371	0.0090752	1.21236	0.277813	1.21236	17882.1	14749.9	0.000252241	0.00907053
ENSMUSG00000022812	Gsk3b	protein_coding	0.0010866	0.0259183	1.21133	0.276588	1.21133	98812	81573.3	0.00108624	0.0259095
ENSMUSG00000017667	Zfp334	protein_coding	0.00127292	0.0289227	1.2111	0.27632	1.2111	10975.5	9062.41	0.00127251	0.0289134
ENSMUSG00000032905	Atg12	protein_coding	0.00152031	0.0326222	1.21103	0.276231	1.21103	7287.73	6017.81	0.00151985	0.0326124
ENSMUSG00000029245	Epha5	protein_coding	0.0027162	0.0481073	1.21095	0.276137	1.21095	52138.8	43056.2	0.00271553	0.0480955
ENSMUSG00000043733	Ptpn11	protein_coding	0.000121056	0.00529556	1.21092	0.2761	1.21092	48043.1	39675	0.000120981	0.00529229
ENSMUSG00000026275	Ppp1r7	protein_coding	0.00113767	0.026634	1.21069	0.275833	1.21069	28312.6	23385.5	0.00113729	0.0266251
ENSMUSG00000022594	Lynx1	protein_coding	9.72939e-05	0.00445113	1.21065	0.27578	1.21065	87021.2	71879.8	9.72305e-05	0.00444823
ENSMUSG00000028842	Ago3	protein_coding	0.00047637	0.01426	1.21056	0.275669	1.21056	21259.4	17561.7	0.000476165	0.0142539
ENSMUSG00000035107	Dcbld2	protein_coding	0.00254626	0.0461728	1.21043	0.275525	1.21043	5836.72	4822.01	0.00254562	0.0461611
ENSMUSG00000033565	Rbfox2	protein_coding	0.00012957	0.00549799	1.21017	0.275206	1.21017	79331.4	65554	0.000129492	0.00549465
ENSMUSG00000029403	Cdkl2	protein_coding	0.00284838	0.0493825	1.20995	0.274948	1.20995	5582.11	4613.51	0.00284769	0.0493706
ENSMUSG00000037754	Ppp1r16b	protein_coding	0.000541922	0.0158042	1.20906	0.273884	1.20906	51599.2	42677.2	0.000541696	0.0157976
ENSMUSG00000042724	Map3k9	protein_coding	0.000937032	0.0234523	1.20904	0.273866	1.20904	21331.6	17643.4	0.000936701	0.023444
ENSMUSG00000022415	Syngr1	protein_coding	0.00012369	0.0053556	1.20897	0.273781	1.20897	118368	97907.6	0.000123614	0.0053523
ENSMUSG00000020657	Dnajc27	protein_coding	0.00037442	0.0120133	1.20888	0.273669	1.20888	30362.7	25116.4	0.000374247	0.0120077
ENSMUSG00000000056	Narf	protein_coding	0.00145219	0.0316812	1.20879	0.273561	1.20879	8458.56	6997.55	0.00145174	0.0316715
ENSMUSG00000045790	Ccdc149	protein_coding	0.000669054	0.0181403	1.20851	0.273234	1.20851	13660.7	11303.7	0.000668792	0.0181332
ENSMUSG00000037112	Sik2	protein_coding	0.00188862	0.0378014	1.20845	0.27316	1.20845	9232.51	7639.95	0.00188809	0.0377908
ENSMUSG00000027895	Kcnc4	protein_coding	0.000573598	0.016374	1.20815	0.272801	1.20815	15657.6	12959.9	0.000573363	0.0163673
ENSMUSG00000028385	Snx30	protein_coding	0.000582575	0.0165602	1.2081	0.272744	1.2081	25582.7	21175.9	0.000582338	0.0165535
ENSMUSG00000021756	Il6st	protein_coding	0.000673058	0.0182198	1.20783	0.272412	1.20783	14734.3	12199	0.000672795	0.0182127
ENSMUSG00000038619	Ensa	protein_coding	0.000202509	0.00774559	1.2077	0.272265	1.2077	26926	22295.3	0.000202399	0.00774138
ENSMUSG00000078794	Dact3	protein_coding	0.00167309	0.0347581	1.20693	0.271347	1.20693	44827.3	37141.4	0.0016726	0.034748
ENSMUSG00000038375	Trp53inp2	protein_coding	0.000235961	0.00858555	1.20626	0.270547	1.20626	29002.2	24043	0.000235837	0.00858106
ENSMUSG00000078899	Gm4631	protein_coding	0.0028888	0.0498241	1.2062	0.270467	1.2062	8204.45	6801.91	0.00288811	0.0498121
ENSMUSG00000009073	Nf2	protein_coding	0.000446863	0.0135576	1.20601	0.270246	1.20601	24318.4	20164.3	0.000446666	0.0135516
ENSMUSG00000021111	Papola	protein_coding	0.00217891	0.0416002	1.20597	0.270193	1.20597	11932.6	9894.64	0.00217833	0.0415891
ENSMUSG00000026781	Acbd5	protein_coding	0.00115403	0.0269427	1.20556	0.269708	1.20556	9122	7566.58	0.00115365	0.0269338
ENSMUSG00000029577	Ube3b	protein_coding	0.000559885	0.0161429	1.20532	0.26942	1.20532	29877.3	24787.8	0.000559655	0.0161363
ENSMUSG00000037979	Ccdc92	protein_coding	0.00108522	0.0259183	1.205	0.269039	1.205	15914.2	13206.7	0.00108485	0.0259095
ENSMUSG00000032788	Pdxk	protein_coding	0.000208014	0.00788952	1.20462	0.268575	1.20462	41576.9	34514.6	0.000207902	0.00788526
ENSMUSG00000055980	Irs1	protein_coding	0.001673	0.0347581	1.20459	0.268541	1.20459	18139.3	15058.5	0.00167251	0.034748
ENSMUSG00000070304	Scn2b	protein_coding	0.000447313	0.0135576	1.20446	0.268388	1.20446	106948	88793	0.000447116	0.0135516
ENSMUSG00000032199	Polr2m	protein_coding	0.00104467	0.0253302	1.2043	0.268194	1.2043	21027.3	17460.2	0.00104431	0.0253215
ENSMUSG00000003039	Fam32a	protein_coding	0.00125946	0.0287709	1.20403	0.267875	1.20403	10485.5	8708.64	0.00125905	0.0287617
ENSMUSG00000027397	Slc20a1	protein_coding	0.000817656	0.0211879	1.20401	0.267847	1.20401	13923.3	11564.1	0.000817355	0.0211801
ENSMUSG00000038366	Lasp1	protein_coding	0.000349709	0.0114772	1.20399	0.267824	1.20399	31409.3	26087.7	0.000349545	0.0114718
ENSMUSG00000049866	Arl4c	protein_coding	0.00162832	0.0340782	1.20357	0.267314	1.20357	12725.4	10573.1	0.00162784	0.0340681
ENSMUSG00000047466	8030462N17Rik	protein_coding	0.00191581	0.0381655	1.20341	0.267123	1.20341	11536.7	9586.71	0.00191527	0.0381549
ENSMUSG00000025609	Mkln1	protein_coding	0.000583456	0.0165602	1.20339	0.267099	1.20339	31965.5	26562.9	0.000583218	0.0165535
ENSMUSG00000041592	Sdk2	protein_coding	0.00263807	0.0472819	1.20323	0.266909	1.20323	11335.8	9421.17	0.00263741	0.0472701
ENSMUSG00000042331	Specc1	protein_coding	0.000315579	0.0105856	1.20309	0.266744	1.20309	35385.8	29412.4	0.000315426	0.0105805
ENSMUSG00000036273	Lrrk2	protein_coding	0.00253219	0.0461146	1.20285	0.266455	1.20285	12099.4	10058.9	0.00253155	0.046103
ENSMUSG00000038174	Fam126b	protein_coding	0.000543817	0.0158323	1.2023	0.265796	1.2023	38597.2	32102.8	0.000543591	0.0158257
ENSMUSG00000042182	Bend6	protein_coding	0.00139244	0.0307332	1.20216	0.265629	1.20216	11325.6	9421.06	0.00139201	0.0307237
ENSMUSG00000041852	Tcf20	protein_coding	0.000377971	0.0121043	1.20212	0.265581	1.20212	124047	103190	0.000377797	0.0120988
ENSMUSG00000038205	Prkab2	protein_coding	0.0022448	0.0426663	1.20194	0.265364	1.20194	8730.87	7263.98	0.00224421	0.0426551
ENSMUSG00000066687	Zbtb16	protein_coding	0.000190349	0.00739312	1.20168	0.265056	1.20168	45332.1	37723.8	0.000190244	0.00738904
ENSMUSG00000037905	Bri3bp	protein_coding	0.000402377	0.0125699	1.20141	0.264734	1.20141	51676.4	43013	0.000402195	0.0125642
ENSMUSG00000040524	Zfp609	protein_coding	0.000903838	0.0228286	1.20132	0.264621	1.20132	23135.2	19258.1	0.000903515	0.0228205
ENSMUSG00000075595	Zfp652	protein_coding	0.00155979	0.0332383	1.20126	0.264552	1.20126	27168.4	22616.6	0.00155932	0.0332284
ENSMUSG00000037257	Aagab	protein_coding	0.00231733	0.043557	1.20125	0.264539	1.20125	7376.89	6141	0.00231672	0.0435456
ENSMUSG00000038473	Nos1ap	protein_coding	0.00282082	0.0491054	1.2012	0.264475	1.2012	53509.5	44546.7	0.00282014	0.0490935
ENSMUSG00000007950	Abhd8	protein_coding	0.000504594	0.0149729	1.20095	0.264177	1.20095	23635.2	19680.4	0.00050438	0.0149665
ENSMUSG00000058966	Tlcd3b	protein_coding	0.00169311	0.0350882	1.20094	0.264164	1.20094	8793.5	7322.18	0.00169262	0.035078
ENSMUSG00000042688	Mapk6	protein_coding	0.00139996	0.0307791	1.20084	0.264049	1.20084	10688.2	8900.54	0.00139952	0.0307696
ENSMUSG00000017929	B4galt5	protein_coding	0.00210585	0.0404328	1.20032	0.26342	1.20032	12817	10678	0.00210528	0.0404219
ENSMUSG00000026596	Abl2	protein_coding	0.000207141	0.00788296	1.20027	0.263357	1.20027	46305	38578.9	0.000207029	0.0078787
ENSMUSG00000026600	Soat1	protein_coding	0.00184733	0.0372827	1.20005	0.263091	1.20005	8593.03	7160.58	0.00184681	0.0372721
ENSMUSG00000034377	Tulp4	protein_coding	0.000254614	0.00913649	1.20003	0.263075	1.20003	113643	94699.7	0.000254483	0.00913181
ENSMUSG00000031393	Mecp2	protein_coding	0.000295629	0.0101779	1.2	0.263038	1.2	68277.5	56897.8	0.000295483	0.0101729
ENSMUSG00000026090	Cracdl	protein_coding	0.000878035	0.0222445	0.828337	-0.271711	-1.20724	63378.8	76513.3	0.000877719	0.0222365
ENSMUSG00000039419	Cntnap2	protein_coding	0.00116839	0.0271287	0.827537	-0.273105	-1.20841	31936.9	38592.7	0.001168	0.0271198
ENSMUSG00000034040	Galnt17	protein_coding	0.00112787	0.0264776	0.827393	-0.273355	-1.20861	27282.5	32974	0.00112749	0.0264688
ENSMUSG00000057914	Cacnb2	protein_coding	0.000948827	0.0235445	0.826892	-0.27423	-1.20935	8669.65	10484.6	0.000948493	0.0235362
ENSMUSG00000033569	Adgrb3	protein_coding	0.00061682	0.0171909	0.824981	-0.277566	-1.21215	25917.4	31415.7	0.000616573	0.0171841
ENSMUSG00000062296	Trank1	protein_coding	0.00235867	0.044161	0.819628	-0.286959	-1.22007	37640.6	45924	0.00235805	0.0441495
ENSMUSG00000030096	Slc6a6	protein_coding	0.000196504	0.00756295	0.817555	-0.290612	-1.22316	20484.8	25056.2	0.000196396	0.0075588
ENSMUSG00000057649	Brd9	protein_coding	0.000538107	0.0157685	0.814802	-0.295479	-1.22729	7313.04	8975.23	0.000537882	0.0157619
ENSMUSG00000074743	Thbd	protein_coding	0.00203165	0.0393777	0.813175	-0.298363	-1.22975	4942.92	6078.54	0.0020311	0.039367
ENSMUSG00000031134	Rbmx	protein_coding	0.00179173	0.0364641	0.812563	-0.299449	-1.23067	5090.82	6265.14	0.00179122	0.0364537
ENSMUSG00000052713	Zfp608	protein_coding	0.000651982	0.0178273	0.812489	-0.29958	-1.23079	9121.47	11226.6	0.000651725	0.0178203
ENSMUSG00000053414	Hunk	protein_coding	5.0561e-05	0.00276679	0.812019	-0.300415	-1.2315	19476.2	23984.9	5.05228e-05	0.0027647
ENSMUSG00000026235	Epha4	protein_coding	0.000226205	0.00834647	0.809082	-0.305642	-1.23597	60141.2	74332.6	0.000226085	0.00834206
ENSMUSG00000104346	Pcdhga3	protein_coding	0.00153056	0.0328008	0.807189	-0.309022	-1.23887	3917.3	4853.01	0.0015301	0.0327909
ENSMUSG00000042348	Arl15	protein_coding	0.000812896	0.0211615	0.806051	-0.311057	-1.24062	10144.3	12585.2	0.000812596	0.0211537
ENSMUSG00000026841	Fibcd1	protein_coding	0.000733865	0.0194623	0.804648	-0.31357	-1.24278	27418.6	34075.3	0.000733586	0.0194549
ENSMUSG00000024045	Akap8	protein_coding	0.000741737	0.0196404	0.804629	-0.313604	-1.24281	6455.35	8022.77	0.000741455	0.0196329
ENSMUSG00000000600	Krit1	protein_coding	0.0011024	0.0261186	0.804262	-0.314263	-1.24338	4003.78	4978.2	0.00110203	0.0261099
ENSMUSG00000037984	Neurod6	protein_coding	0.00198649	0.0389338	0.803225	-0.316125	-1.24498	18712.4	23296.6	0.00198594	0.0389231
ENSMUSG00000010110	Stx5a	protein_coding	0.00158186	0.0335505	0.802786	-0.316914	-1.24566	3287.91	4095.62	0.00158139	0.0335406
ENSMUSG00000029823	Luc7l2	protein_coding	0.000259665	0.00925902	0.801608	-0.319032	-1.24749	12680.3	15818.5	0.000259532	0.00925429
ENSMUSG00000032010	Usp2	protein_coding	6.66573e-05	0.00341805	0.797878	-0.325759	-1.25332	9362.68	11734.5	6.661e-05	0.00341562
ENSMUSG00000008305	Tle1	protein_coding	6.40947e-05	0.00333706	0.797778	-0.325941	-1.25348	8493.33	10646.2	6.40488e-05	0.00333466
ENSMUSG00000039713	Plekhg5	protein_coding	1.40246e-05	0.00104103	0.796052	-0.329065	-1.2562	15995.2	20093.2	1.40108e-05	0.00104001
ENSMUSG00000034796	Cpne7	protein_coding	0.000131706	0.00551259	0.795579	-0.329923	-1.25695	10152.1	12760.7	0.000131626	0.00550926
ENSMUSG00000038048	Cntnap5c	protein_coding	0.000369842	0.0119341	0.79382	-0.333116	-1.25973	4855	6115.99	0.000369671	0.0119286
ENSMUSG00000063434	Sorcs3	protein_coding	0.000431244	0.013141	0.793813	-0.333129	-1.25974	12326.6	15528.4	0.000431053	0.0131351
ENSMUSG00000029838	Ptn	protein_coding	0.000117703	0.00518902	0.793805	-0.333143	-1.25975	7822.03	9853.84	0.00011763	0.00518579
ENSMUSG00000038446	Cdc40	protein_coding	7.13334e-05	0.00361165	0.793329	-0.334009	-1.26051	8116.1	10230.4	7.12835e-05	0.00360913
ENSMUSG00000055436	Srsf11	protein_coding	0.000420398	0.0129265	0.790316	-0.339499	-1.26532	4902.94	6203.78	0.00042021	0.0129207
ENSMUSG00000010608	Rbm25	protein_coding	0.000186164	0.00724715	0.788988	-0.341924	-1.26745	7841.92	9939.21	0.00018606	0.00724312
ENSMUSG00000020656	Grhl1	protein_coding	0.00276003	0.0484405	0.787389	-0.344852	-1.27002	2414.03	3065.86	0.00275935	0.0484287
ENSMUSG00000028245	Nsmaf	protein_coding	0.00117729	0.0272715	0.786883	-0.345779	-1.27084	2926.45	3719.05	0.0011769	0.0272626
ENSMUSG00000038181	Chpf2	protein_coding	0.000311619	0.0105361	0.786295	-0.346857	-1.27179	6474.94	8234.75	0.000311468	0.010531
ENSMUSG00000019039	Dalrd3	protein_coding	0.00161748	0.0340042	0.784072	-0.350941	-1.27539	2884.75	3679.18	0.001617	0.0339941
ENSMUSG00000039474	Wfs1	protein_coding	0.000807391	0.0210828	0.781398	-0.35587	-1.27976	55044.9	70444.1	0.000807093	0.021075
ENSMUSG00000048826	Dact2	protein_coding	0.00016019	0.00638241	0.779407	-0.359551	-1.28303	4334.44	5561.2	0.000160098	0.00637873
ENSMUSG00000033327	Tnxb	protein_coding	0.000554931	0.0160731	0.778921	-0.360452	-1.28383	2961.71	3802.32	0.000554702	0.0160665
ENSMUSG00000054871	Tmem158	protein_coding	0.000140052	0.00578371	0.778358	-0.361494	-1.28476	3862.1	4961.85	0.000139969	0.00578026
ENSMUSG00000026872	Zeb2	protein_coding	1.97749e-07	3.24297e-05	0.778333	-0.361541	-1.2848	69395.5	89159.1	1.97361e-07	3.23661e-05
ENSMUSG00000072969	Armcx5	protein_coding	0.000429735	0.0131185	0.777936	-0.362277	-1.28545	3460.84	4448.75	0.000429544	0.0131127
ENSMUSG00000103897	Pcdhga8	protein_coding	0.000159618	0.00637459	0.777932	-0.362283	-1.28546	3845.34	4943.02	0.000159526	0.00637091
ENSMUSG00000029439	Sfswap	protein_coding	0.000130159	0.00550625	0.77463	-0.368422	-1.29094	5323.46	6872.26	0.00013008	0.00550291
ENSMUSG00000024843	Chka	protein_coding	0.000372762	0.0119827	0.772597	-0.372212	-1.29434	3780.78	4893.6	0.000372589	0.0119772
ENSMUSG00000003746	Man1a	protein_coding	0.000182549	0.00713917	0.769431	-0.378136	-1.29966	20212.4	26269.3	0.000182447	0.00713519
ENSMUSG00000045193	Cirbp	protein_coding	0.000282696	0.00987284	0.768677	-0.37955	-1.30094	3626.62	4717.99	0.000282555	0.00986792
ENSMUSG00000031119	Gpc4	protein_coding	0.000101051	0.00459822	0.766334	-0.383955	-1.30491	3765.7	4913.91	0.000100986	0.00459525
ENSMUSG00000027829	Ccnl1	protein_coding	0.00240821	0.0444579	0.765364	-0.385781	-1.30657	1792.07	2341.45	0.00240759	0.0444464
ENSMUSG00000039153	Runx2	protein_coding	0.00189344	0.0378532	0.764315	-0.387761	-1.30836	2144.76	2806.12	0.00189291	0.0378427
ENSMUSG00000030795	Fus	protein_coding	3.63559e-05	0.00215007	0.762774	-0.390673	-1.31101	10043.7	13167.3	3.63265e-05	0.00214832
ENSMUSG00000059991	Nptx2	protein_coding	0.00197446	0.0388485	0.762479	-0.39123	-1.31151	3797.35	4980.27	0.00197391	0.0388378
ENSMUSG00000037395	Rcor3	protein_coding	0.000263189	0.00934542	0.760289	-0.39538	-1.31529	2516.29	3309.65	0.000263055	0.00934067
ENSMUSG00000025937	Lactb2	protein_coding	0.00211413	0.0405002	0.757557	-0.400574	-1.32003	1466.51	1935.85	0.00211356	0.0404893
ENSMUSG00000032383	Ppib	protein_coding	8.57172e-05	0.00414495	0.755694	-0.404126	-1.32329	2816.32	3726.79	8.56597e-05	0.00414217
ENSMUSG00000035967	Ints6l	protein_coding	0.00201687	0.0393024	0.755672	-0.404167	-1.32332	2727.57	3609.46	0.00201632	0.0392916
ENSMUSG00000038793	Lefty1	protein_coding	0.00169907	0.0351687	0.754951	-0.405546	-1.32459	1493.75	1978.61	0.00169858	0.0351585
ENSMUSG00000041488	Stx3	protein_coding	0.000771333	0.0203605	0.7539	-0.407554	-1.32644	1723.98	2286.74	0.000771044	0.0203529
ENSMUSG00000029328	Hnrnpdl	protein_coding	1.0862e-06	0.000136563	0.753182	-0.40893	-1.3277	12499.5	16595.6	1.08454e-06	0.000136355
ENSMUSG00000022300	Dcaf13	protein_coding	0.0018522	0.0373358	0.750843	-0.413416	-1.33184	1406.22	1872.86	0.00185167	0.0373253
ENSMUSG00000102440	Pcdhga9	protein_coding	3.04996e-05	0.00187561	0.749801	-0.41542	-1.33369	3220.44	4295.06	3.04739e-05	0.00187404
ENSMUSG00000059187	Tafa1	protein_coding	2.21479e-05	0.00145704	0.746878	-0.421055	-1.33891	4765.78	6380.94	2.2128e-05	0.00145573
ENSMUSG00000021091	Serpina3n	protein_coding	4.73694e-06	0.000439344	0.746103	-0.422553	-1.3403	5199.16	6968.42	4.73126e-06	0.000438818
ENSMUSG00000020263	Appl2	protein_coding	0.001263	0.0287933	0.74237	-0.429789	-1.34704	3107.36	4185.73	0.0012626	0.0287841
ENSMUSG00000039233	Tbce	protein_coding	0.00102389	0.0249334	0.739753	-0.434884	-1.3518	1601.39	2164.76	0.00102354	0.0249248
ENSMUSG00000042581	Thsd7b	protein_coding	0.000895026	0.0226398	0.737199	-0.439875	-1.35649	1667.19	2261.52	0.000894706	0.0226317
ENSMUSG00000020836	Coro6	protein_coding	0.00145153	0.0316812	0.73567	-0.442869	-1.3593	2128.23	2892.91	0.00145109	0.0316715
ENSMUSG00000040624	Plekhg1	protein_coding	1.89141e-06	0.000212602	0.735474	-0.443253	-1.35967	12349.4	16791.1	1.88877e-06	0.000212305
ENSMUSG00000033377	Palmd	protein_coding	0.0020361	0.0393777	0.730669	-0.45271	-1.36861	1657.81	2268.9	0.00203554	0.039367
ENSMUSG00000024006	Stk38	protein_coding	0.000382135	0.0121948	0.728163	-0.457667	-1.37332	2127.04	2921.1	0.000381959	0.0121892
ENSMUSG00000008136	Fhl2	protein_coding	1.25561e-05	0.000982097	0.727735	-0.458515	-1.37413	2755.52	3786.44	1.25435e-05	0.000981112
ENSMUSG00000042099	Kank3	protein_coding	0.00238947	0.0443104	0.725996	-0.461966	-1.37742	1052.01	1449.06	0.00238885	0.044299
ENSMUSG00000030002	Dusp11	protein_coding	7.44231e-05	0.00373723	0.72512	-0.463708	-1.37908	4508.04	6216.96	7.43715e-05	0.00373464
ENSMUSG00000008200	Fnbp4	protein_coding	4.36508e-06	0.000411603	0.724639	-0.464666	-1.38	3979.86	5492.2	4.35978e-06	0.000411103
ENSMUSG00000035597	Prpf39	protein_coding	0.000314144	0.0105791	0.724529	-0.464884	-1.38021	1835.83	2533.82	0.000313991	0.010574
ENSMUSG00000026354	Lct	protein_coding	0.000155521	0.00626996	0.722222	-0.469486	-1.38462	6482.28	8975.46	0.00015543	0.00626631
ENSMUSG00000056763	Cspp1	protein_coding	0.00276607	0.0484405	0.72195	-0.47003	-1.38514	2097.21	2904.93	0.0027654	0.0484287
ENSMUSG00000045573	Penk	protein_coding	2.52639e-05	0.00161813	0.721885	-0.470158	-1.38526	2247.2	3112.96	2.52418e-05	0.00161671
ENSMUSG00000027582	Zgpat	protein_coding	0.000126121	0.00541937	0.721211	-0.471506	-1.38656	2906.8	4030.44	0.000126044	0.00541605
ENSMUSG00000071847	Apcdd1	protein_coding	0.000291036	0.0101017	0.71968	-0.474573	-1.38951	1454.01	2020.35	0.000290892	0.0100967
ENSMUSG00000024325	Ring1	protein_coding	6.48667e-05	0.00335666	0.719633	-0.474666	-1.3896	1887.16	2622.39	6.48204e-05	0.00335426
ENSMUSG00000050121	Opalin	protein_coding	0.00276835	0.0484405	0.719472	-0.47499	-1.38991	898.335	1248.6	0.00276768	0.0484287
ENSMUSG00000022974	Paxbp1	protein_coding	0.000120275	0.00527501	0.719273	-0.47539	-1.39029	2085.59	2899.59	0.000120201	0.00527174
ENSMUSG00000029208	Guf1	protein_coding	0.000314762	0.0105791	0.718738	-0.476463	-1.39133	1857.96	2585.03	0.000314609	0.010574
ENSMUSG00000029068	Ccnl2	protein_coding	0.000122168	0.0053305	0.715486	-0.483005	-1.39765	2748.17	3840.99	0.000122093	0.00532722
ENSMUSG00000068250	Amn1	protein_coding	0.00150533	0.0323828	0.714758	-0.484473	-1.39908	975.999	1365.5	0.00150488	0.032373
ENSMUSG00000005501	Usp40	protein_coding	0.00209469	0.0402672	0.712387	-0.489268	-1.40373	1441.65	2023.69	0.00209412	0.0402563
ENSMUSG00000058488	Kl	protein_coding	4.23954e-06	0.000406773	0.702286	-0.50987	-1.42392	6106.6	8695.33	4.23436e-06	0.000406276
ENSMUSG00000022098	Bmp1	protein_coding	6.09996e-05	0.00321315	0.701677	-0.511121	-1.42516	1670.14	2380.21	6.09554e-05	0.00321082
ENSMUSG00000012429	Mplkip	protein_coding	0.00126383	0.0287933	0.70147	-0.511548	-1.42558	958.908	1367	0.00126343	0.0287841
ENSMUSG00000047793	Sned1	protein_coding	0.000560195	0.0161429	0.696405	-0.522002	-1.43595	1084.89	1557.84	0.000559964	0.0161363
ENSMUSG00000016494	Cd34	protein_coding	2.26115e-07	3.47616e-05	0.695857	-0.523137	-1.43708	3146.9	4522.33	2.25679e-07	3.46947e-05
ENSMUSG00000025138	Sirt7	protein_coding	0.0012445	0.0284675	0.69488	-0.525163	-1.4391	1335.35	1921.7	0.0012441	0.0284583
ENSMUSG00000074733	Zfp950	protein_coding	2.20246e-05	0.00145456	0.693951	-0.527094	-1.44102	2131.79	3071.96	2.20048e-05	0.00145326
ENSMUSG00000078919	Dpm1	protein_coding	0.000311132	0.0105361	0.691466	-0.53227	-1.4462	1047.6	1515.05	0.000310981	0.010531
ENSMUSG00000089922	Gm43517	protein_coding	0.00242041	0.0445572	0.690229	-0.534853	-1.44879	684.451	991.629	0.00241979	0.0445457
ENSMUSG00000028248	Pnisr	protein_coding	2.80503e-06	0.000286806	0.689161	-0.537087	-1.45104	6182.55	8971.13	2.80135e-06	0.00028643
ENSMUSG00000021495	Fam193b	protein_coding	4.66491e-06	0.000435042	0.689063	-0.537293	-1.45125	4148.28	6020.17	4.65931e-06	0.000434519
ENSMUSG00000021458	Aopep	protein_coding	0.000117462	0.00518902	0.687301	-0.540986	-1.45497	1650.7	2401.72	0.000117389	0.00518579
ENSMUSG00000022475	Hdac7	protein_coding	0.00256637	0.0464382	0.686903	-0.541821	-1.45581	1131.48	1647.21	0.00256573	0.0464266
ENSMUSG00000004996	Mri1	protein_coding	0.000799783	0.0209486	0.684299	-0.547301	-1.46135	769.358	1124.3	0.000799486	0.0209409
ENSMUSG00000027677	Ttc14	protein_coding	9.02163e-07	0.000116889	0.682475	-0.551152	-1.46526	4895.12	7172.6	9.00744e-07	0.000116705
ENSMUSG00000079659	Tmem243	protein_coding	0.00287217	0.0496429	0.680928	-0.554426	-1.46858	577.331	847.859	0.00287148	0.049631
ENSMUSG00000020154	Ptprb	protein_coding	0.000402876	0.0125699	0.67959	-0.557264	-1.47148	2630.39	3870.55	0.000402693	0.0125642
ENSMUSG00000021134	Srsf5	protein_coding	9.93971e-10	3.5895e-07	0.67682	-0.563157	-1.4775	10203.3	15075.4	9.90329e-10	3.57635e-07
ENSMUSG00000015377	Dennd6b	protein_coding	0.000269072	0.00946739	0.676763	-0.563276	-1.47762	2078.49	3071.22	0.000268936	0.0094626
ENSMUSG00000025269	Apex2	protein_coding	0.00123342	0.0282839	0.67418	-0.568795	-1.48328	1047	1552.99	0.00123303	0.0282747
ENSMUSG00000034616	Ssh3	protein_coding	0.000382234	0.0121948	0.673742	-0.569731	-1.48425	1956.43	2903.82	0.000382058	0.0121892
ENSMUSG00000032198	Dock6	protein_coding	0.000786347	0.0206723	0.672755	-0.571848	-1.48643	930.339	1382.88	0.000786054	0.0206646
ENSMUSG00000061665	Cd2ap	protein_coding	0.000126007	0.00541937	0.668848	-0.580249	-1.49511	1771.68	2648.85	0.00012593	0.00541605
ENSMUSG00000034771	Tle2	protein_coding	0.000648776	0.0178125	0.667903	-0.58229	-1.49722	1117.86	1673.69	0.00064852	0.0178055
ENSMUSG00000055862	Izumo4	protein_coding	0.00128441	0.0290671	0.666958	-0.584332	-1.49934	750.538	1125.32	0.001284	0.0290578
ENSMUSG00000062729	Ppox	protein_coding	0.00272102	0.0481073	0.666936	-0.584379	-1.49939	704.54	1056.38	0.00272035	0.0480955
ENSMUSG00000050891	Tatdn1	protein_coding	0.00176825	0.0361597	0.661291	-0.596644	-1.51219	510.64	772.187	0.00176774	0.0361493
ENSMUSG00000040459	Arglu1	protein_coding	4.19507e-09	1.27148e-06	0.656013	-0.608204	-1.52436	4308.48	6567.68	4.18186e-09	1.26748e-06
ENSMUSG00000042284	Itga1	protein_coding	0.00166434	0.0346727	0.655196	-0.610003	-1.52626	754.457	1151.5	0.00166385	0.0346625
ENSMUSG00000026058	Khdrbs2	protein_coding	0.000265666	0.00938974	0.655016	-0.610397	-1.52668	929.793	1419.5	0.000265531	0.00938498
ENSMUSG00000004894	Hapln2	protein_coding	0.00133956	0.0299557	0.646918	-0.628344	-1.54579	502.519	776.788	0.00133914	0.0299463
ENSMUSG00000022194	Pabpn1	protein_coding	2.09584e-07	3.35591e-05	0.64619	-0.62997	-1.54753	3543.87	5484.26	2.09176e-07	3.34938e-05
ENSMUSG00000020385	Clk4	protein_coding	5.26225e-05	0.00284446	0.645517	-0.631473	-1.54915	1508.09	2336.26	5.25831e-05	0.00284233
ENSMUSG00000037243	Zfp692	protein_coding	0.00248824	0.0455096	0.643044	-0.63701	-1.5551	621.2	966.029	0.00248761	0.045498
ENSMUSG00000041921	Metap1d	protein_coding	0.00204429	0.0394741	0.641674	-0.640087	-1.55842	486.68	758.454	0.00204373	0.0394634
ENSMUSG00000015647	Lama5	protein_coding	0.00138019	0.0305836	0.64112	-0.641334	-1.55977	758.659	1183.33	0.00137976	0.030574
ENSMUSG00000005899	Smpd4	protein_coding	1.91894e-06	0.000212876	0.638605	-0.647004	-1.56591	2081.76	3259.85	1.91626e-06	0.000212579
ENSMUSG00000032688	Malt1	protein_coding	0.00243796	0.0447346	0.636305	-0.652209	-1.57157	649.998	1021.52	0.00243734	0.0447232
ENSMUSG00000026034	Clk1	protein_coding	3.08348e-05	0.00188659	0.635432	-0.65419	-1.57373	2444.82	3847.5	3.08089e-05	0.001885
ENSMUSG00000020774	Aspa	protein_coding	0.000352759	0.0114807	0.628345	-0.670371	-1.59148	687.656	1094.39	0.000352593	0.0114753
ENSMUSG00000028004	Npy2r	protein_coding	4.25232e-10	1.77847e-07	0.62492	-0.678255	-1.6002	2799.13	4479.19	4.23537e-10	1.77138e-07
ENSMUSG00000031167	Rbm3	protein_coding	1.55971e-08	3.80195e-06	0.621035	-0.687254	-1.61022	2229.72	3590.32	1.55548e-08	3.79165e-06
ENSMUSG00000023191	P3h3	protein_coding	0.00028624	0.00995563	0.61725	-0.696074	-1.62009	561.044	908.942	0.000286098	0.00995069
ENSMUSG00000038930	Rccd1	protein_coding	0.00175249	0.035942	0.615273	-0.700701	-1.62529	388.561	631.526	0.00175199	0.0359317
ENSMUSG00000059834	Sclt1	protein_coding	0.000802972	0.0209998	0.609766	-0.713672	-1.63997	559.633	917.783	0.000802674	0.020992
ENSMUSG00000023826	Prkn	protein_coding	2.24688e-05	0.00146678	0.608922	-0.71567	-1.64225	743.626	1221.22	2.24487e-05	0.00146547
ENSMUSG00000024830	Rps6kb2	protein_coding	0.00059853	0.0168752	0.60787	-0.718165	-1.64509	782.015	1286.48	0.000598288	0.0168683
ENSMUSG00000023235	Ccl25	protein_coding	0.000461363	0.0139336	0.607222	-0.719704	-1.64684	462.042	760.91	0.000461162	0.0139276
ENSMUSG00000002109	Ddb2	protein_coding	0.00104822	0.0253439	0.605858	-0.722948	-1.65055	370.691	611.844	0.00104786	0.0253353
ENSMUSG00000039167	Adgrl4	protein_coding	0.00240978	0.0444579	0.604159	-0.726999	-1.65519	360.244	596.274	0.00240916	0.0444464
ENSMUSG00000047909	Ankrd16	protein_coding	3.43942e-05	0.00204833	0.604113	-0.727109	-1.65532	880.454	1457.43	3.4366e-05	0.00204665
ENSMUSG00000048721	Fndc9	protein_coding	0.000608589	0.0170174	0.600151	-0.736603	-1.66625	400.985	668.14	0.000608344	0.0170106
ENSMUSG00000071337	Tia1	protein_coding	8.40862e-09	2.33966e-06	0.599423	-0.738354	-1.66827	3507.16	5850.89	8.38414e-09	2.33285e-06
ENSMUSG00000042073	Abhd14b	protein_coding	0.000512568	0.0151829	0.596905	-0.744426	-1.67531	373.699	626.061	0.000512352	0.0151765
ENSMUSG00000006301	Tmbim1	protein_coding	1.52144e-07	2.71675e-05	0.594469	-0.750327	-1.68217	1621.17	2727.09	1.51834e-07	2.71123e-05
ENSMUSG00000015568	Lpl	protein_coding	7.72537e-13	8.74151e-10	0.59053	-0.759918	-1.69339	3242.57	5490.95	7.67265e-13	8.68186e-10
ENSMUSG00000048939	Atp13a5	protein_coding	0.000831105	0.0213409	0.589669	-0.762023	-1.69587	441.636	748.957	0.000830801	0.0213331
ENSMUSG00000001119	Col6a1	protein_coding	0.0014642	0.0318207	0.5862	-0.770535	-1.7059	297.095	506.815	0.00146376	0.0318109
ENSMUSG00000063511	Snrnp70	protein_coding	1.47137e-09	4.99473e-07	0.585503	-0.772251	-1.70793	6518.86	11133.8	1.4662e-09	4.97715e-07
ENSMUSG00000038677	Scube3	protein_coding	5.97864e-05	0.00316123	0.582608	-0.779402	-1.71642	574.689	986.407	5.97429e-05	0.00315893
ENSMUSG00000029648	Flt1	protein_coding	3.28057e-06	0.000321856	0.578192	-0.790379	-1.72953	2382.8	4121.12	3.27638e-06	0.000321445
ENSMUSG00000035649	Zcchc7	protein_coding	1.98709e-07	3.24297e-05	0.564451	-0.825079	-1.77163	2026.56	3590.31	1.98319e-07	3.23661e-05
ENSMUSG00000033446	Lpar6	protein_coding	0.00197183	0.0388485	0.556926	-0.844442	-1.79557	209.056	375.375	0.00197128	0.0388378
ENSMUSG00000039646	Vasn	protein_coding	0.000328697	0.0109392	0.556813	-0.844734	-1.79593	441.395	792.716	0.000328539	0.0109339
ENSMUSG00000025188	Hps1	protein_coding	0.000310512	0.0105361	0.554095	-0.851795	-1.80475	416.76	752.145	0.000310361	0.010531
ENSMUSG00000031871	Cdh5	protein_coding	0.00108725	0.0259183	0.54925	-0.864465	-1.82066	340.106	619.219	0.00108688	0.0259095
ENSMUSG00000066842	Hmcn1	protein_coding	1.54852e-05	0.00110392	0.537281	-0.896252	-1.86123	466.548	868.35	1.54703e-05	0.00110286
ENSMUSG00000061028	Clasrp	protein_coding	6.13417e-08	1.25948e-05	0.533087	-0.907556	-1.87587	1699.37	3187.79	6.12011e-08	1.2566e-05
ENSMUSG00000017677	Wsb1	protein_coding	6.22298e-09	1.76038e-06	0.530321	-0.915063	-1.88565	1957.32	3690.82	6.20423e-09	1.75507e-06
ENSMUSG00000054134	Umodl1	protein_coding	0.00022478	0.00831319	0.522309	-0.937024	-1.91457	234.402	448.779	0.00022466	0.00830878
ENSMUSG00000116953	9030025P20Rik	protein_coding	9.48295e-05	0.00436546	0.519622	-0.944466	-1.92448	333.543	641.895	9.47674e-05	0.00436261
ENSMUSG00000040584	Abcb1a	protein_coding	0.000332503	0.0110442	0.519248	-0.945505	-1.92586	626.777	1207.09	0.000332344	0.0110389
ENSMUSG00000002625	Akap8l	protein_coding	3.56353e-12	3.02419e-09	0.51802	-0.948921	-1.93043	3660.08	7065.52	3.54191e-12	3.00585e-09
ENSMUSG00000019464	Ptger1	protein_coding	0.0015455	0.0330375	0.510822	-0.969107	-1.95763	237.466	464.871	0.00154504	0.0330276
ENSMUSG00000041134	Cyyr1	protein_coding	5.18271e-05	0.00281042	0.501508	-0.995656	-1.99399	337.705	673.38	5.17882e-05	0.00280831
ENSMUSG00000024299	Adamts10	protein_coding	3.85169e-05	0.00224656	0.496014	-1.01155	-2.01607	443.614	894.359	3.84861e-05	0.00224476
ENSMUSG00000028047	Thbs3	protein_coding	0.000147553	0.00599142	0.495363	-1.01344	-2.01872	274.695	554.532	0.000147466	0.00598789
ENSMUSG00000006386	Tek	protein_coding	0.000353085	0.0114807	0.491527	-1.02466	-2.03447	322.262	655.635	0.000352919	0.0114753
ENSMUSG00000032125	Robo4	protein_coding	0.00231537	0.043557	0.478372	-1.06379	-2.09042	141.803	296.428	0.00231477	0.0435456
ENSMUSG00000021431	Snrnp48	protein_coding	2.0456e-07	3.30666e-05	0.477214	-1.06729	-2.0955	659.196	1381.34	2.04161e-07	3.30021e-05
ENSMUSG00000026837	Col5a1	protein_coding	1.41189e-06	0.000169957	0.474349	-1.07598	-2.10815	704.325	1484.82	1.40982e-06	0.000169708
ENSMUSG00000025407	Gli1	protein_coding	0.000786797	0.0206723	0.470979	-1.08626	-2.12324	142.309	302.155	0.000786504	0.0206646
ENSMUSG00000078902	Gm14443	protein_coding	9.00035e-05	0.00427331	0.470757	-1.08695	-2.12424	260.043	552.394	8.99438e-05	0.00427048
ENSMUSG00000030068	Gm20696	protein_coding	0.00082554	0.0212964	0.46858	-1.09363	-2.13411	152.379	325.194	0.000825237	0.0212886
ENSMUSG00000074264	Amy1	protein_coding	0.00121708	0.0279911	0.466666	-1.09954	-2.14286	161.858	346.839	0.00121668	0.027982
ENSMUSG00000001247	Lsr	protein_coding	0.00160112	0.0338428	0.46658	-1.0998	-2.14326	117.217	251.225	0.00160064	0.0338328
ENSMUSG00000050545	Fam228b	protein_coding	0.000394715	0.0123836	0.46511	-1.10436	-2.15003	155.789	334.951	0.000394536	0.0123779
ENSMUSG00000094840	Muc3a	protein_coding	0.00119994	0.0277095	0.460813	-1.11775	-2.17008	154.228	334.687	0.00119954	0.0277005
ENSMUSG00000070427	Il18bp	protein_coding	0.000472471	0.0141683	0.459059	-1.12325	-2.17837	325.191	708.386	0.000472266	0.0141621
ENSMUSG00000032572	Col6a4	protein_coding	0.000553574	0.0160612	0.452295	-1.14466	-2.21095	128.673	284.489	0.000553345	0.0160546
ENSMUSG00000042816	Gpr151	protein_coding	0.00155612	0.0332227	0.446587	-1.16299	-2.2392	104.002	232.882	0.00155566	0.0332128
ENSMUSG00000027981	Rnpc3	protein_coding	3.92302e-09	1.26819e-06	0.443598	-1.17268	-2.2543	464.052	1046.11	3.91058e-09	1.26417e-06
ENSMUSG00000024869	Gm49405	protein_coding	0.00121402	0.0279587	0.427298	-1.22668	-2.34029	94.0981	220.217	0.00121362	0.0279496
ENSMUSG00000078721	Fam205a1	protein_coding	0.00109167	0.0259632	0.415551	-1.2669	-2.40645	82.7403	199.11	0.00109131	0.0259545
ENSMUSG00000024186	Rgs11	protein_coding	1.63181e-05	0.00114924	0.41107	-1.28255	-2.43268	331.401	806.192	1.63026e-05	0.00114815
ENSMUSG00000080316	Spaca6	protein_coding	1.43659e-13	2.03194e-10	0.409418	-1.28835	-2.44249	781.386	1908.53	1.42551e-13	2.01627e-10
ENSMUSG00000033191	Tie1	protein_coding	0.000171335	0.00676295	0.402092	-1.3144	-2.48699	144.379	359.07	0.000171238	0.00675911
ENSMUSG00000002007	Srpk3	protein_coding	0.00132052	0.0296084	0.401505	-1.31651	-2.49063	101.382	252.506	0.0013201	0.029599
ENSMUSG00000031200	Mtcp1	protein_coding	7.13675e-05	0.00361165	0.399588	-1.32342	-2.50258	123.663	309.476	7.13176e-05	0.00360913
ENSMUSG00000085925	Rtl1	protein_coding	3.74856e-11	2.65101e-08	0.394577	-1.34162	-2.53436	927.789	2351.35	3.72986e-11	2.63779e-08
ENSMUSG00000025902	Sox17	protein_coding	0.00186071	0.0373975	0.394487	-1.34195	-2.53493	78.0769	197.92	0.00186018	0.0373869
ENSMUSG00000043923	Ccdc84	protein_coding	1.55445e-05	0.00110392	0.393448	-1.34575	-2.54163	175.287	445.514	1.55295e-05	0.00110286
ENSMUSG00000041679	Lrrc29	protein_coding	9.50742e-07	0.00012225	0.382267	-1.38735	-2.61597	198.581	519.482	9.49259e-07	0.000122059
ENSMUSG00000109378	Gm49396	protein_coding	1.11227e-05	0.000903277	0.380981	-1.39221	-2.6248	118.662	311.465	1.11112e-05	0.00090235
ENSMUSG00000016493	Cd46	protein_coding	1.568e-08	3.80195e-06	0.380081	-1.39562	-2.63102	318.023	836.723	1.56375e-08	3.79165e-06
ENSMUSG00000025243	Slc6a20b	protein_coding	0.000273854	0.00960244	0.374109	-1.41847	-2.67302	111.945	299.231	0.000273717	0.00959762
ENSMUSG00000079710	Dynlt2a2	protein_coding	0.000574966	0.016374	0.373743	-1.41988	-2.67564	104.524	279.669	0.00057473	0.0163673
ENSMUSG00000072572	Slc39a2	protein_coding	8.01478e-05	0.00396603	0.371565	-1.42832	-2.69132	118.306	318.399	8.00933e-05	0.00396333
ENSMUSG00000004105	Angptl2	protein_coding	5.94038e-09	1.70892e-06	0.345589	-1.53287	-2.89361	319.826	925.451	5.92239e-09	1.70374e-06
ENSMUSG00000044349	Snhg11	protein_coding	0.0012693	0.028879	0.341253	-1.55109	-2.93038	22991.4	67373.5	0.00126889	0.0288698
ENSMUSG00000031803	B3gnt3	protein_coding	0.00252556	0.0460433	0.332579	-1.58823	-3.00681	39.8311	119.764	0.00252492	0.0460317
ENSMUSG00000095294	Gm21119	protein_coding	0.00162602	0.0340721	0.317666	-1.65442	-3.14796	39.7482	125.126	0.00162554	0.0340621
ENSMUSG00000074489	Bglap3	protein_coding	0.000226928	0.00835499	0.311214	-1.68402	-3.21322	56.9818	183.095	0.000226808	0.00835057
ENSMUSG00000095550	Gm21671	protein_coding	0.00180495	0.0366453	0.304879	-1.71369	-3.27999	64.3549	211.083	0.00180444	0.0366349
ENSMUSG00000005373	Mlxipl	protein_coding	0.00025774	0.00920974	0.301335	-1.73056	-3.31857	54.1513	179.705	0.000257609	0.00920503
ENSMUSG00000112039	Gm5136	protein_coding	0.000561673	0.0161581	0.273022	-1.87291	-3.66271	34.8066	127.486	0.000561441	0.0161514
ENSMUSG00000008307	1700109H08Rik	protein_coding	5.95532e-06	0.000531998	0.268921	-1.89475	-3.71856	68.9042	256.225	5.94847e-06	0.000531386
ENSMUSG00000028197	Col24a1	protein_coding	0.00112343	0.0264099	0.260033	-1.94324	-3.84567	28.235	108.583	0.00112306	0.0264011
ENSMUSG00000032028	Nxpe2	protein_coding	0.00130565	0.0294086	0.259917	-1.94387	-3.84738	24.9548	96.0104	0.00130524	0.0293993
ENSMUSG00000071036	Gm10309	protein_coding	0.00196071	0.038787	0.253927	-1.97752	-3.93814	30.3113	119.37	0.00196017	0.0387762
ENSMUSG00000089736	Tgfbr3l	protein_coding	8.32352e-06	0.00071351	0.244311	-2.03321	-4.09314	55.4703	227.048	8.3145e-06	0.000712737
ENSMUSG00000069804	Gm10277	protein_coding	1.46451e-06	0.000173827	0.244207	-2.03383	-4.09489	72.7248	297.8	1.46238e-06	0.000173573
ENSMUSG00000072722	Gm6588	protein_coding	1.41069e-05	0.00104103	0.238151	-2.07005	-4.19902	61.4648	258.092	1.40931e-05	0.00104001
ENSMUSG00000045776	Lrtm1	protein_coding	7.61997e-11	4.04168e-08	0.233896	-2.09606	-4.27541	191.55	818.953	7.58428e-11	4.02275e-08
ENSMUSG00000048703	Speer4b	protein_coding	0.000158008	0.00632515	0.232381	-2.10544	-4.30328	27.6162	118.84	0.000157916	0.00632149
ENSMUSG00000072878	1700123L14Rik	protein_coding	3.13856e-05	0.00190253	0.229026	-2.12641	-4.36631	31.006	135.382	3.13594e-05	0.00190094
ENSMUSG00000032739	Pram1	protein_coding	0.00038939	0.0123447	0.223674	-2.16053	-4.47078	23.8873	106.795	0.000389212	0.0123391
ENSMUSG00000104043	Gm6525	protein_coding	0.00259419	0.0466803	0.223507	-2.16161	-4.47414	18.9046	84.5817	0.00259354	0.0466686
ENSMUSG00000096045	Gm21698	protein_coding	1.40311e-08	3.60833e-06	0.22244	-2.16851	-4.4956	122.463	550.544	1.39926e-08	3.59842e-06
ENSMUSG00000093668	Pou5f2	protein_coding	0.000795342	0.0208645	0.219435	-2.18813	-4.55715	21.2422	96.8036	0.000795046	0.0208568
ENSMUSG00000073117	Gm7347	protein_coding	1.64012e-06	0.000189373	0.208221	-2.26381	-4.80259	33.7747	162.206	1.63777e-06	0.000189101
ENSMUSG00000021799	Opn4	protein_coding	0.00237439	0.0442864	0.206824	-2.27353	-4.83503	13.5508	65.5184	0.00237378	0.0442749
ENSMUSG00000109061	Gm49320	protein_coding	0.000228378	0.00839018	0.186288	-2.42439	-5.36803	20.479	109.932	0.000228258	0.00838575
ENSMUSG00000067698	Gm10220	protein_coding	2.61789e-07	3.89768e-05	0.0977777	-3.35435	-10.2273	11.5582	118.209	2.61296e-07	3.89032e-05
ENSMUSG00000028553	Angptl3	protein_coding	8.51259e-05	0.00414495	0.0924912	-3.43454	-10.8118	6.14173	66.4034	8.50687e-05	0.00414217

### Sheet: S3
Table S3-1: Enriched GO-BP processes associated with upregulated DEGs (common pathways enriched in both ClusterProfiler and ClueGO analysis)
ID	Term	pvalue	p.adjust	Associated geneID	Enrichment.Score	Fold.Enrichment
GO:0016358	dendrite development	1.90371e-07	3.33654e-05	Arc/Ngfr/Tpbg/Itsn1/Fezf2/Cobl/Ptprz1/Uba6/Ptprf/Dlg5/Ppp1r9b/Cit/Flrt1/Crkl/Neurl1a/Pak1/Gsk3b/Epha5/Rbfox2/Lrrk2/Mapk6/Abl2/Mecp2	6.7204	3.55263
GO:0050808	synapse organization	1.54862e-11	3.19403e-08	Arc/Glra3/Cbln2/Ptprt/Tpbg/Lrrtm3/Itsn1/Etv5/Rims4/Efna5/Homer1/Lhfpl4/Elfn1/Itga3/Unc13c/Ptprf/Rims3/Dlg5/Lrtm2/Wasf3/Gap43/Efnb2/Flrt1/Crkl/Neurl1a/Fbxo45/Pak1/Tsc1/Ssh1/Rph3a/Gsk3b/Epha5/Sdk2/Lrrk2/Nos1ap/Abl2/Mecp2	10.8101	3.65813
GO:0046928	regulation of neurotransmitter secretion	3.04572e-07	4.65318e-05	Cplx2/Glra3/Rims4/Adra2a/Adcy1/Fbxl20/Rims3/Slc4a8/Rims1/Chrna4/Ncs1/Gsk3b/Kcnc4/Lrrk2	6.51631	5.45849
GO:0032868	response to insulin	1.69077e-12	6.97442e-09	Acvr1c/Zfp106/Egr1/Slc25a33/Meak7/Eif4ebp2/Socs7/Xbp1/Foxo4/Sesn3/Capn10/Ptprf/Ankrd26/Rab15/Pik3r3/Esrra/Vgf/Pak1/Tsc1/Rab8b/Ptpn1/Irs2/Akt2/Gsk3b/Ptpn11/Sik2/Irs1	11.7719	5.34984
GO:0032869	cellular response to insulin stimulus	4.68213e-10	2.14598e-07	Zfp106/Slc25a33/Eif4ebp2/Socs7/Xbp1/Foxo4/Sesn3/Capn10/Ptprf/Ankrd26/Rab15/Pik3r3/Esrra/Pak1/Rab8b/Ptpn1/Irs2/Akt2/Gsk3b/Ptpn11/Sik2/Irs1	9.32956	5.11359
GO:0033673	negative regulation of kinase activity	4.06812e-10	2.09763e-07	Spry4/Trib1/Dusp19/Ptprt/Taf7/Socs4/Lats2/Spred1/Deptor/Dusp1/Mllt1/Ppm1f/Dnajc3/Adarb1/Prkar2a/Socs5/Sh3bp5l/Pkia/Dusp26/Ptpn1/Irs2/Gsk3b/Nf2	9.39061	4.92024
GO:0006470	protein dephosphorylation	1.22392e-09	4.4497e-07	Dusp5/Dusp19/Ptprt/Bcl2/Dusp4/Ptprz1/Dusp1/Ptprf/Ppm1f/Mtmr4/Ptpn4/Ppp1r9b/Ppm1a/Tsc1/Dusp26/Ssh1/Ppp1r15b/Ptpn1/Ppp4r2/Ptpn11/Ppp1r7/Ppp1r16b/Ensa	8.91225	4.65261
GO:0050890	cognition	5.5577e-06	0.000521034	Arc/Nts/Aph1b/Tpbg/Egr1/Ccnd2/Eif4ebp2/Adcy1/Itga3/Nr4a2/Ptprz1/Uba6/Shc3/Hrh3/Fam107a/Ttbk1/Pak6/Atxn1l/Chrna4/Pak1/Abl2/Mecp2	5.2551	3.0046
GO:0035335	peptidyl-tyrosine dephosphorylation	5.17952e-06	0.000496872	Dusp5/Ptprt/Ptprz1/Dusp1/Ptprf/Ptpn1/Ptpn11	5.28571	9.95373
GO:2000300	regulation of synaptic vesicle exocytosis	2.08751e-07	3.33654e-05	Glra3/Rims4/Adra2a/Adcy1/Fbxl20/Rims3/Slc4a8/Rims1/Chrna4/Ncs1/Gsk3b/Lrrk2	6.68037	6.74605
GO:0008286	insulin receptor signaling pathway	9.03127e-09	2.06967e-06	Zfp106/Eif4ebp2/Socs7/Foxo4/Sesn3/Ptprf/Ankrd26/Pik3r3/Pak1/Ptpn1/Irs2/Akt2/Gsk3b/Ptpn11/Sik2/Irs1	8.04425	6.09092
GO:0090288	negative regulation of cellular response to growth factor stimulus	1.68403e-06	0.000192961	Thbs1/Ngfr/Spry4/Grem2/Apln/Ptprf/Sulf2/Vwc2l/Ppm1a/Atp2b4/Hipk2/Ptpn1	5.77365	5.57846
GO:0016079	synaptic vesicle exocytosis	2.10303e-07	3.33654e-05	Cplx2/Glra3/Syt2/Rims4/Adra2a/Adcy1/Unc13c/Fbxl20/Rims3/Slc4a8/Rims1/Chrna4/Ncs1/Gsk3b/Lrrk2	6.67715	5.21727
GO:0017015	regulation of transforming growth factor beta receptor signaling pathway	8.29525e-06	0.000674801	Thbs1/Lats2/Snx25/Spred1/Zeb1/Xbp1/Itga3/Ing2/Zfp703/Ppm1a/Hipk2/Zbtb7a	5.08117	4.79471
GO:0071375	cellular response to peptide hormone stimulus	1.68794e-09	5.35598e-07	Zfp106/Nr4a1/Slc25a33/Eif4ebp2/Socs7/Xbp1/Nr4a2/Foxo4/Sesn3/Capn10/Ptprf/Ankrd26/Rab15/Pik3r3/Esrra/Pak1/Rab8b/Ptpn1/Irs2/Akt2/Gsk3b/Ptpn11/Sik2/Irs1	8.77264	4.39515
GO:0007179	transforming growth factor beta receptor signaling pathway	1.81825e-06	0.00020271	Thbs1/Col3a1/Acvr1c/Lats2/Snx25/Spred1/Smad5/Zeb1/Xbp1/Itga3/Ing2/Mtmr4/Zfp703/Ppm1a/Hipk2/Zbtb7a	5.74035	4.15885
GO:0043434	response to peptide hormone	3.30155e-10	1.94556e-07	Acvr1c/Zfp106/Nr4a1/Egr1/Slc25a33/Meak7/Eif4ebp2/Socs7/Xbp1/Nr4a2/Foxo4/Sesn3/Capn10/Ptprf/Ankrd26/Rab15/Pik3r3/Esrra/Vgf/Pak1/Tsc1/Rab8b/Ptpn1/Irs2/Akt2/Gsk3b/Ptpn11/Sik2/Irs1	9.48128	3.99445
GO:0001505	regulation of neurotransmitter levels	1.10481e-07	2.17017e-05	Cplx2/Glra3/Syt2/Rims4/Nr4a1/Adra2a/Adcy1/Xbp1/Unc13c/Fbxl20/Rims3/Slc4a8/Hrh3/Rims1/Chrna4/Pak1/Ncs1/Rph3a/Gsk3b/Kcnc4/Lrrk2	6.95671	3.95051
GO:1901653	cellular response to peptide	7.8783e-09	1.91165e-06	Ngfr/Zfp106/Nr4a1/Slc25a33/Eif4ebp2/Socs7/Xbp1/Nr4a2/Foxo4/Sesn3/Capn10/Ptprf/Ankrd26/Rab15/Pik3r3/Esrra/Pak1/Rab8b/Ptpn1/Irs2/Akt2/Gsk3b/Ptpn11/Sik2/Irs1	8.10357	3.92424
GO:0001933	negative regulation of protein phosphorylation	1.29446e-09	4.4497e-07	Spry4/Trib1/Dusp19/Ptprt/Taf7/Socs4/Lats2/Snx25/Spred1/Deptor/Xbp1/Dusp1/Mllt1/Myadm/Ppm1f/Dnajc3/Adarb1/Prkar2a/Crkl/Socs5/Sh3bp5l/Pkia/Dusp26/Ppp1r15b/Ptpn1/Gsk3b/Nf2/Lrrk2	8.88791	3.87882
GO:0099003	vesicle-mediated transport in synapse	4.26223e-07	6.06266e-05	Arc/Cplx2/Glra3/Itsn1/Syt2/Rims4/Ston2/Adra2a/Adcy1/Gsg1l/Unc13c/Fbxl20/Rims3/Slc4a8/Rims1/Efnb2/Chrna4/Ncs1/Gsk3b/Lrrk2	6.37036	3.7919
GO:0042326	negative regulation of phosphorylation	3.07856e-10	1.94556e-07	Spry4/Trib1/Dusp19/Ptprt/Taf7/Socs4/Lats2/Cbfa2t3/Snx25/Spred1/Deptor/Xbp1/Dusp1/Mllt1/Myadm/Ppm1f/Dnajc3/Adarb1/Hdac4/Prkar2a/Crkl/Socs5/Sh3bp5l/Pkia/Dusp26/Ppp1r15b/Ptpn1/Irs2/Gsk3b/Nf2/Lrrk2	9.51165	3.78471
GO:0045936	negative regulation of phosphate metabolic process	1.3013e-10	1.34196e-07	Spry4/Trib1/Dusp19/Ptprt/Taf7/Socs4/Lats2/Cbfa2t3/Snx25/Spred1/Deptor/Xbp1/Dusp1/Mllt1/Myadm/Ppm1f/Dnajc3/Adarb1/Hdac4/Prkar2a/Ppp1r9b/Crkl/Socs5/Sh3bp5l/Pkia/Dusp26/Ppp1r15b/Ptpn1/Irs2/Gsk3b/Ppp1r16b/Ensa/Nf2/Lrrk2	9.88562	3.62867
GO:0090287	regulation of cellular response to growth factor stimulus	3.42662e-07	5.04814e-05	Thbs1/Ngfr/Sox11/Spry4/Grem2/Apln/Lats2/Snx25/Spred1/Zeb1/Xbp1/Itga3/Ing2/Ptprf/Sulf2/Vwc2l/Zfp703/Ppm1a/Atp2b4/Hipk2/Zbtb7a/Ptpn1	6.46513	3.55728
GO:1901652	response to peptide	3.26965e-09	8.42956e-07	Ngfr/Acvr1c/Zfp106/Nr4a1/Egr1/Slc25a33/Meak7/Eif4ebp2/Socs7/Xbp1/Nr4a2/Foxo4/Sesn3/Capn10/Ptprf/Ankrd26/Rab15/Pik3r3/Esrra/Vgf/Pak1/Tsc1/Rab8b/Ptpn1/Irs2/Akt2/Gsk3b/Ptpn11/Sik2/Irs1	8.4855	3.52039
GO:0070997	neuron death	2.9336e-08	6.36899e-06	Dio3/Ngfr/Hrk/Tmtc4/Itsn1/Bcl2/Egr1/Meak7/Cntfr/Nr4a2/Sod2/Ptprz1/Ptprf/Map3k5/Adarb1/Hdac4/Atp5g1/Atf4/Cit/Efnb2/Tsc1/Ssh1/Elk1/Hipk2/Akt2/Gsk3b/Lrrk2/Nos1ap/Mecp2	7.5326	3.27583
GO:0001101	response to acid chemical	0.00145208	0.0206546	Glra3/Col3a1/Bcl2/Castor2/Meak7/Zeb1/Dnmt3a/Xbp1/Sesn3/Atp5g1/Neurl1a/Atp2b4	2.83801	2.77589
GO:0016311	dephosphorylation	7.35788e-08	1.51756e-05	Dusp5/Dusp19/Ptprt/Bcl2/Sgpp2/Dusp4/Sacm1l/Ptprz1/Dusp1/Ptprf/Ppm1f/Mtmr4/Ptpn4/Ppp1r9b/Ppm1a/Tsc1/Dusp26/Ssh1/Ppp1r15b/Ptpn1/Ppp4r2/Ptpn11/Ppp1r7/Ppp1r16b/Ensa	7.13325	3.50338
GO:0099504	synaptic vesicle cycle	6.11576e-06	0.000536756	Cplx2/Glra3/Itsn1/Syt2/Rims4/Ston2/Adra2a/Adcy1/Unc13c/Fbxl20/Rims3/Slc4a8/Rims1/Chrna4/Ncs1/Gsk3b/Lrrk2	5.21355	3.6048
GO:0048167	regulation of synaptic plasticity	0.000833123	0.0148772	Arc/Cplx2/Sorcs2/Egr1/Eif4ebp2/Adcy1/Unc13c/Rims3/Fam107a/Rims1/Vgf/Atf4/Neurl1a/Pak1/Ssh1/Gsk3b/Syngr1/Mecp2	3.07929	2.33935
Table S3-2: Enriched GO-BP processes associated with downregulated DEGs (common pathways enriched in both ClusterProfiler and ClueGO analysis)
ID	Term	pvalue	p.adjust	Associated geneID	Enrichment.Score	Fold.Enrichment
GO:0008380	RNA splicing	1.01641e-11	2.50036e-08	Rbmx/Luc7l2/Cdc40/Rbm25/Sfswap/Cirbp/Fus/Prpf39/Paxbp1/Srsf5/Khdrbs2/Clk4/Clk1/Rbm3/Tia1/Snrnp70/Clasrp/Snrnp48/Rnpc3/Srpk3	10.9929	7.07616
GO:0043484	regulation of RNA splicing	1.47469e-09	7.04952e-07	Rbmx/Rbm25/Sfswap/Cirbp/Fus/Srsf5/Khdrbs2/Clk4/Clk1/Rbm3/Tia1/Snrnp70	8.8313	10.763
GO:0000398	mRNA splicing, via spliceosome	1.71939e-09	7.04952e-07	Rbmx/Luc7l2/Cdc40/Rbm25/Sfswap/Cirbp/Prpf39/Paxbp1/Srsf5/Khdrbs2/Rbm3/Tia1/Snrnp70/Rnpc3/Srpk3	8.76462	7.57073
GO:0050684	regulation of mRNA processing	1.20572e-06	0.000382621	Rbmx/Rbm25/Sfswap/Cirbp/Khdrbs2/Rbm3/Tia1/Snrnp70/Srpk3	5.91875	8.56311
GO:0000245	spliceosomal complex assembly	1.86112e-05	0.00508706	Rbmx/Luc7l2/Sfswap/Prpf39/Srpk3	4.73023	15.306
GO:0033120	positive regulation of RNA splicing	2.81122e-05	0.00691561	Rbmx/Cirbp/Srsf5/Rbm3/Snrnp70	4.5511	14.0816
GO:0016525	negative regulation of angiogenesis	0.000138294	0.0226803	Adgrb3/Krit1/Ptn/Flt1/Tek/Tie1	3.8592	7.68085
GO:0045446	endothelial cell differentiation	0.000193821	0.0264889	Hapln2/Cdh5/Robo4/Tie1/Sox17/Col24a1	3.7126	7.22131
GO:1902414	protein localization to cell junction	0.000212541	0.0275185	Gpc4/Nptx2/Stx3/Cdh5/Abcb1a/Lsr	3.67256	7.09994
GO:0003158	endothelium development	0.000386908	0.0366075	Hapln2/Cdh5/Robo4/Tie1/Sox17/Col24a1	3.41239	6.35258
GO:1904036	negative regulation of epithelial cell apoptotic process	0.00051215	0.0434974	Krit1/Wfs1/Cdh5/Tek	3.2906	10.832
GO:1904035	regulation of epithelial cell apoptotic process	0.000512775	0.0434974	Krit1/Wfs1/Tia1/Cdh5/Tek	3.29007	7.65302

### Sheet: S4
Table S4-1: KEGG biological functions associated with upregulated fosTRAP-seq DEGs
ID	Term	PValue	Bonferroni adjusted PValue	Column1
KEGG:04012	ErbB signaling pathway	0.000225115	0.0186846	[Abl2, Akt2, Crkl, Elk1, Gsk3b, Pak1, Pak6, Pik3r3, Shc3]
KEGG:04917	Prolactin signaling pathway	0.00047272	0.038763	[Akt2, Ccnd2, Gsk3b, Pik3r3, Shc3, Socs4, Socs5, Socs7]
KEGG:04910	Insulin signaling pathway	5.36837e-08	4.83153e-06	[Akt2, Crkl, Elk1, Gsk3b, Hkdc1, Irs1, Irs2, Pik3r3, Ppp1r3c, Ppp1r3f, Prkab2, Prkar2a, Ptpn1, Ptprf, Shc3, Socs4, Tsc1]
KEGG:04931	Insulin resistance	8.60267e-05	0.00739829	[Akt2, Gsk3b, Irs1, Irs2, Pik3r3, Ppp1r3c, Prkab2, Ptpn1, Ptpn11, Ptprf, Rps6ka2]
KEGG:04068	FoxO signaling pathway	9.70679e-05	0.00825077	[Akt2, Atg12, Bcl6, Ccnd2, Foxo4, Homer1, Irs1, Irs2, Pik3r3, Prkab2, Setd7, Sod2]
KEGG:04211	Longevity regulating pathway	1.2977e-05	0.00115495	[Adcy1, Adcy5, Akt2, Atf4, Irs1, Irs2, Pik3r3, Prkab2, Sesn3, Sod2, Tsc1]
KEGG:04213	Longevity regulating pathway	1.99164e-05	0.00175265	[Adcy1, Adcy5, Akt2, Eif4ebp2, Irs1, Irs2, Pik3r3, Prkab2, Sod2]
KEGG:04722	Neurotrophin signaling pathway	4.45484e-05	0.00387571	[Akt2, Atf4, Bcl2, Crkl, Gsk3b, Irs1, Map3k5, Ngfr, Pik3r3, Ptpn11, Rps6ka2, Shc3]
KEGG:04935	Growth hormone synthesis, secretion and action	0.000139209	0.0116936	[Adcy1, Adcy5, Akt2, Atf4, Crkl, Gsk3b, Irs1, Irs2, Map2k6, Pik3r3, Shc3]
Table S4-2: KEGG biological functions associated with downregulated fosTRAP-seq DEGs
ID	Term	PValue	Bonferroni adjusted PValue	Associated Gene ID
KEGG:03040	Spliceosome	0.00120773	0.00120773	[Cdc40, Fus, Rbm25, Rbmx, Snrnp70, Srsf5]
KEGG:04512	ECM-receptor interaction	0.000126126	0.000252252	[Col6a1, Col6a4, Itga1, Lama5, Thbs3, Tnxb]

### Sheet: S5
Table S5: List of common DEGs between fosTRAP-seq and excitatory TRAPseq
Gene name	fosTRAP log2FC	fosTRAP FDR	excitatory TRAPseq log2FC	excitatory TRAPseq FDR
Adamts2	0.672137	1.26819e-06	0.724896	7.76927e-16
Ago3	0.275669	0.01426	0.285746	1.58753e-08
Ak4	0.467195	0.000210756	0.344978	0.00109736
Aph1b	0.635965	1.25059e-08	0.367627	1.34274e-07
Arc	0.945722	4.73396e-21	0.780103	0.000177842
Armcx5	-0.362277	0.0131185	-0.275934	0.000345921
Atg12	0.276231	0.0326222	0.32433	1.65685e-12
Banp	0.638685	0.000254819	0.499546	1.57955e-11
Bcl2	0.479061	0.000174139	0.377147	0.000631084
Cbfa2t3	0.383356	0.0002479	0.280689	0.0310536
Ccdc117	0.416834	0.0186537	0.308533	0.0054331
Chpf2	-0.346857	0.0105361	-0.433995	7.64357e-11
Cirbp	-0.37955	0.00987284	-0.613912	5.234e-30
Crebl2	0.413106	9.95024e-05	0.272332	0.000447808
Denn2b	0.361985	0.0123447	0.394481	0.00397248
Dnajc3	0.321789	0.0183204	0.312216	3.89926e-08
Dusp1	0.349935	0.0320033	0.528219	7.86862e-07
Dusp5	0.739815	5.53831e-10	0.42294	0.00418987
Elk1	0.287407	0.0300639	0.419037	1.53525e-09
Fhl2	-0.458515	0.000982097	-0.309172	0.000126797
Fosb	0.637212	0.00290646	0.454662	0.000274111
Foxo4	0.349905	0.0316397	0.375307	0.00983072
Gpc4	-0.383955	0.00459822	-0.266389	0.00129348
Gpt2	0.3385	0.00412692	0.345864	0.000143123
Hdac4	0.314532	0.00464371	0.414041	9.19389e-21
Hnrnpdl	-0.40893	0.000136563	-0.364503	1.09976e-13
Hrk	0.604952	7.14177e-08	0.317039	0.00038874
Hunk	-0.300415	0.00276679	-0.280516	9.5557e-05
Kdm7a	0.441726	5.7823e-06	0.483358	5.32809e-15
Lactb2	-0.400574	0.0405002	-0.326893	0.000479774
Lrrc29	-1.38735	0.00012225	-0.811331	0.0167725
Mettl16	0.560787	1.04641e-07	0.272949	1.40732e-06
Mkks	0.521086	0.00301516	0.307434	1.91905e-05
Mri1	-0.547301	0.0209486	-0.265399	0.0336348
Nr4a1	0.429868	0.000129202	0.534337	0.0345359
P4ha1	0.346003	0.00746582	0.340297	2.33881e-05
Pfkfb3	0.353062	0.00366371	0.445083	1.16071e-07
Prkab2	0.265364	0.0426663	0.633836	6.01138e-38
Rab8b	0.283596	0.0163088	0.426066	4.81125e-10
Rbm3	-0.687254	3.80195e-06	-0.77515	2.98057e-26
Rbmx	-0.299449	0.0364641	-0.264938	3.84374e-05
Ro60	0.30315	0.00321315	0.34653	2.14816e-12
Slc44a5	0.529921	1.25948e-05	0.808172	9.19389e-21
Slc5a3	0.423355	0.00047128	0.2803	3.12707e-05
Slc6a6	-0.290612	0.00756295	-0.287593	5.83956e-15
Smg6	0.371484	0.00414495	0.316611	0.000435586
Sox11	0.67202	1.22256e-09	0.631306	2.39872e-21
Spred1	0.380002	3.46071e-05	0.388708	2.14816e-12
Spring1	0.592575	2.13288e-07	0.566773	7.76927e-16
Srsf10	0.3563	0.00687028	0.42747	1.8091e-09
Stc2	0.618352	0.0259183	0.614503	0.000318741
Tef	0.358094	0.00101384	0.327278	1.138e-09
Tent5a	0.623124	0.000638189	0.573894	0.0414112
Thbd	-0.298363	0.0393777	-0.28194	0.00223492
Thbs1	0.878488	7.99258e-06	0.500486	0.0202217
Trib1	0.615051	8.21726e-07	0.516587	0.000641188
Uba6	0.349256	0.0253358	0.301082	2.36714e-05
Upf2	0.52861	3.14488e-07	0.387988	7.08439e-11
Usp2	-0.325759	0.00341805	-0.444301	6.20762e-21
Vasn	-0.844734	0.0109392	-0.272363	0.0353056
Xbp1	0.366175	0.0043611	0.357972	1.07398e-08
Zbtb40	0.464707	0.0129265	0.446154	6.34618e-11

### Sheet: S6
Table S6: Enriched GO-BP processes associated with common DEGs shared by fosTRAP-seq and excitatory TRAPseq
ID	Term	pvalue	p.adjust	geneID	Enrichment.Score	Fold.Enrichment
GO:1902373	negative regulation of mRNA catabolic process	0.000306317	0.0135371	Cirbp/Mettl16/Tent5a	3.51383	23.01
GO:0014911	positive regulation of smooth muscle cell migration	0.000336961	0.0135371	Bcl2/Foxo4/Hdac4	3.47242	22.2796
GO:0043489	RNA stabilization	0.000352996	0.0135371	Cirbp/Mettl16/Tent5a	3.45223	21.9315
GO:0030968	endoplasmic reticulum unfolded protein response	0.000404026	0.0135371	Dnajc3/Stc2/Xbp1	3.39359	20.9494
GO:0033120	positive regulation of RNA splicing	0.000169633	0.0108689	Cirbp/Rbm3/Rbmx	3.77049	28.0723
GO:0002042	cell migration involved in sprouting angiogenesis	0.000201823	0.0108689	Nr4a1/Spred1/Thbs1	3.69503	26.4833
GO:0048255	mRNA stabilization	0.00021337	0.0108689	Cirbp/Mettl16/Tent5a	3.67087	25.9928
GO:0009409	response to cold	0.000140979	0.0107053	Cirbp/Dnajc3/Rbm3	3.85085	29.8641
GO:0050685	positive regulation of mRNA processing	0.000115675	0.010356	Cirbp/Rbm3/Rbmx	3.93676	31.9003
GO:0048026	positive regulation of mRNA splicing, via spliceosome	4.84583e-05	0.00655653	Cirbp/Rbm3/Rbmx	4.31463	42.5337
GO:0006986	response to unfolded protein	5.05769e-06	0.0039641	Dnajc3/Stc2/Thbs1/Upf2/Xbp1	5.29605	20.1669

### Sheet: S7
Table S7-1: Enriched KEGG biological functions of fosTRAP-seq specific DEGs
ID	Term	PValue	Bonferroni adjusted Pvalue	Associated Genes
KEGG:04510	Focal adhesion	0.000114241	0.0113099	[Akt2, Ccnd2, Col6a1, Col6a4, Crkl, Flt1, Gsk3b, Itga1, Itga3, Lama5, Pak1, Pak6, Parvg, Pik3r3, Shc3, Thbs3, Tnxb]
KEGG:04211	Longevity regulating pathway	1.46514e-05	0.00149445	[Adcy1, Adcy5, Akt2, Atf4, Irs1, Irs2, Kl, Pik3r3, Rps6kb2, Sesn3, Sod2, Tsc1]
KEGG:04213	Longevity regulating pathway	8.89719e-05	0.00898616	[Adcy1, Adcy5, Akt2, Eif4ebp2, Irs1, Irs2, Pik3r3, Rps6kb2, Sod2]
KEGG:04910	Insulin signaling pathway	3.96994e-06	0.000408904	[Akt2, Crkl, Gsk3b, Hkdc1, Irs1, Irs2, Pik3r3, Ppp1r3c, Ppp1r3f, Prkar2a, Ptpn1, Ptprf, Rps6kb2, Shc3, Socs4, Tsc1]
KEGG:04931	Insulin resistance	0.000110237	0.0110237	[Akt2, Gsk3b, Irs1, Irs2, Mlxipl, Pik3r3, Ppp1r3c, Ptpn1, Ptpn11, Ptprf, Rps6ka2, Rps6kb2]
Table S7-2: Enriched KEGG biological functions of excitatory TRAPseq specific DEGs
ID	Term	PValue	Bonferroni adjusted Pvalue	Associated Genes
KEGG:04210	Apoptosis	0.00152382	0.0335239	[Apaf1, Bcl2l11, Bid, Cflar, Fos, Gadd45b, Traf2]
KEGG:04916	Melanogenesis	0.000241324	0.00627443	[Adcy8, Creb3l2, Fzd5, Mitf, Wnt2, Wnt7a, Wnt9a]
KEGG:04934	Cushing syndrome	0.000922458	0.022139	[Adcy8, Cdkn1b, Creb3l2, Fzd5, Kcna4, Wnt2, Wnt7a, Wnt9a]
KEGG:05217	Basal cell carcinoma	0.00109618	0.0252122	[Fzd5, Gadd45b, Wnt2, Wnt7a, Wnt9a]
KEGG:05224	Breast cancer	0.000485825	0.0121456	[Fos, Fzd5, Gadd45b, Hey2, Jag1, Wnt2, Wnt7a, Wnt9a]
